# Microbiota-directed fibre activates both targeted and secondary metabolic shifts in the distal gut

**DOI:** 10.1101/799023

**Authors:** Leszek Michalak, John Christian Gaby, Leidy Lagos, Sabina Leanti La Rosa, Torgeir R. Hvidsten, Catherine Tétard-Jones, William G.T. Willats, Nicolas Terrapon, Vincent Lombard, Bernard Henrissat, Johannes Dröge, Magnus Ø. Arntzen, Live Heldal Hagen, Margareth Øverland, Phillip B. Pope, Bjørge Westereng

## Abstract

Beneficial modulation of the gut microbiome has high-impact implications not only in humans, but also in livestock that sustain our current societal needs. In this context, we have tailored an acetylated galactoglucomannan (AcGGM) fibre to match unique enzymatic capabilities of *Roseburia* and *Faecalibacterium* species, both renowned butyrate-producing gut commensals. The accuracy of AcGGM was tested within the complex endogenous gut microbiome of pigs, wherein we resolved 355 metagenome-assembled genomes together with quantitative metaproteomes. In AcGGM-fed pigs, both target populations differentially expressed AcGGM-specific polysaccharide utilization loci, including novel, mannan-specific esterases that are critical to its deconstruction. However, AcGGM-inclusion also manifested a “butterfly effect”, whereby numerous metabolic changes and interdependent cross-feeding pathways were detected in neighboring non-mannolytic populations that produce short-chain fatty acids. Our findings show that intricate structural features and acetylation patterns of dietary fibre can be customized to specific bacterial populations, with potential to create greater modulatory effects at large.

## Supplementary Dataset 1 for "Microbiota-directed fibre activates both targeted and secondary metabolic shifts in the distal gut"

### Sheet: Cecum SCFA
Pig ID	diet	cecum.acetic	cecum.propionic	cecum.butyric	cecum.valeric	cecum.total			Acetate/Butryate mM ratio			Butyrate mM levels (Control vs 4% AcGGM)
1	1	28.0153	23.94	6.3823	0	58.3376			1:0,227814801197917			t-Test: Two-Sample Assuming Equal Variances
20	1	36.4024	16.77	7.6648	7.9558	68.793			1:0,21055754565633
27	1	25.8054	15.26	8.321	0	49.3864			1:0,322451889914514				D1	D4
45	1	27.1677	21.86	8.4866	0	57.5143			1:0,312378302175009			Mean	9.00987	11.4517
50	1	32.1147	20.44	7.9808	0	60.5355			1:0,248509249658256			Variance	5.74763	11.013
57	1	30.9556	23.02	8.012	3.1235	65.1111			1:0,258822313248653			Observations	11	12
65	1	32.6975	26.87	8.856	0.3386	68.7621			1:0,270846394984326			Pooled Variance	8.5057
80	1	31.1068	13.53	12.947	0	57.5838			1:0,416211246415575			Hypothesized Mean Difference	0
947	1	32.5027	18.14	6.1029	0.1201	56.8657			1:0,187765939445031			df	21
981	1	36.6375	16.08	11.1989	0.8457	64.7621			1:0,30566769020812			t Stat	-2.00581
992	1	28.7125	19.46	13.1563	1.9535	63.2823			1:0,458208097518502			P(T<=t) one-tail	0.0289651
8	2	42.4568	16.14	12.7162	0.5926	71.9056			1:0,299509148122327			t Critical one-tail	1.72074
30	2	34.8401	19.09	12.551	0.7433	67.2244			1:0,36024580870893			P(T<=t) two-tail	0.0579302
38	2	35.4518	16.4	9.7976	0	61.6494			1:0,276363964594181			t Critical two-tail	2.07961
41	2	30.4489	15.45	10.1654	0	56.0643			1:0,333851140763706
52	2	38.1137	14.87	10.5033	1.0627	64.5497			1:0,275578072976384
63	2	46.2978	14.88	16.2278	0.8133	78.2189			1:0,350509095464579			Acetate/Butryate mM ratio (Control vs 4% AcGGM)
86	2	39.5774	15.85	6.7188	0.0732	62.2194			1:0,169763551926099			t-Test: Two-Sample Assuming Equal Variances
92	2	40.958	13.71	8.1872	0	62.8552			1:0,199892572879535
937	2	16.5318	7.9	5.9631	0	30.3949			1:0,360704823431205				D1	D4
986	2	25.1829	38.45	7.1969	0.9875	71.8173			1:0,285785195509651			Mean	0.293636	0.369864
996	2	37.659	14.9	11.9435	3.3507	67.8532			1:0,317148623171088			STDEV	0.0834477	0.0709043
2	3	38.5022	18.23	16.7987	2.7614	76.2923			1:0,436304938419103			Variance	0.00702545	0.00502742
6	3	27.2678	16.02	10.1067	4.4194	57.8139			1:0,370645963370716			Observations	11	12
28	3	33.8232	17.36	10.3904	0	61.5736			1:0,307197426618416			Pooled Variance	0.00597886
39	3	29.9878	16.42	12.311	2.1228	60.8416			1:0,410533617004248			Hypothesized Mean Difference	0
42	3	34.1299	17.26	8.5606	0	59.9505			1:0,250824057497971			df	21
59	3	32.8684	21.68	7.7655	0	62.3139			1:0,236260359494225			t Stat	-2.36171
68	3	33.4596	20.67	13.0652	1.5015	68.6963			1:0,390476873602793			P(T<=t) one-tail	0.013964
82	3	37.9054	12.71	14.8507	3.8365	69.3026			1:0,391783228774792			t Critical one-tail	1.72074
99	3	28.1437	19.64	11.366	4.8518	64.0015			1:0,403855925127115			P(T<=t) two-tail	0.027928
938	3	35.9326	23.65	8.46	0	68.0426			1:0,235440797493084			t Critical two-tail	2.07961
989	3	19.3926	13.09	4.3914	0	36.874			1:0,226447201509854
998	3	29.436	13.46	6.4252	5.6705	54.9917			1:0,218276939801603
21	4	36.17	18.53	13.4994	2.9268	71.1262			1:0,373220901299419
24	4	29.8381	16.6	11.09	4.2907	61.8188			1:0,371672459037271
43	4	24.6354	17.05	6.9744	0	48.6598			1:0,283104800409167
48	4	14.2726	8.6	5.2537	2.0874	30.2137			1:0,368096912966103
60	4	31.6487	16.4	10.7049	7.6579	66.4115			1:0,338241381162575
72	4	46.332	17.52	10.6256	1.4511	75.9287			1:0,229336096002763
88	4	29.4566	21.36	11.4919	0	62.3085			1:0,390129886001779
98	4	27.2215	15.98	11.8005	2.6253	57.6273			1:0,433499256102713
942	4	31.0437	22.69	10.0593	0	63.793			1:0,324036761081959
982	4	34.7887	18.29	13.7127	2.5766	69.368			1:0,39417109578685
995	4	32.3194	14.27	14.2806	2.7565	63.6265			1:0,441858450342519
999	4	36.5129	16.66	17.9279	3.1795	74.2803			1:0,491001810319093
All SCFA values are calculated to milimolar concentrations in the digesta or feces.

### Sheet: Colon SCFA
Pig ID	diet	colon.acetic	colon.propionic	colon.butyric	colon.valeric	colon.total			Acetate/Butryate mM ratio			Butyrate mM levels (Control vs 4% AcGGM)
1	1	21.261	12.9219	7.0883	2.939	44.2102			1:0,333394478152486			t-Test: Two-Sample Assuming Equal Variances
20	1	32.0263	43.5714	10.7947	3.6095	90.0019			1:0,337057355985549
27	1	24.0079	19.3765	9.665	1.7178	54.7672			1:0,402575818792981				D1	D4
45	1	17.9099	13.8481	6.8445	2.1692	40.7717			1:0,382162937816515			Mean	10.6326	13.5585
50	1	40.5879	29.5357	17.1626	3.2212	90.5074			1:0,422850159776682			Variance	8.54122	18.6164
57	1	25.4815	15.2399	8.1069	1.1993	50.0276			1:0,318148460647921			Observations	12	12
65	1	35.695	25.7618	11.706	1.8536	75.0164			1:0,327945090348788			Pooled Variance	13.5788
80	1	32.8085	19.1458	14.0897	2.4284	68.4724			1:0,429452733285581			Hypothesized Mean Difference	0
91	1	41.1297	22.8366	12.0896	5.1137	81.1696			1:0,293938443509192			df	22
947	1	40.7735	22.6088	10.6892	2.0876	76.1591			1:0,262160471875115			t Stat	-1.94494
992	1	26.9502	17.0698	9.6374	3.5224	57.1798			1:0,357600314654437			P(T<=t) one-tail	0.0323371
981	1	34.42	22.364	9.7167	3.4456	69.9463			1:0,282298082510168			t Critical one-tail	1.71714
0	2	34.0511	21.8405	8.2326	0.1726	64.2968			1:0,241771925136046			P(T<=t) two-tail	0.0646743
8	2	23.9284	13.379	10.2195	1.6134	49.1403			1:0,427086641814747			t Critical two-tail	2.07387
30	2	31.5798	21.0077	12.1248	3.6743	68.3866			1:0,383941633575894
38	2	34.6951	18.0106	8.9352	3.3548	64.9957			1:0,257534925681148
41	2	27.8655	17.5311	13.4128	3.4396	62.249			1:0,481340725987332			Acetate/Butryate mM ratio (Control vs 4% AcGGM)
52	2	31.8788	19.8694	13.4979	4.0145	69.2606			1:0,423413051934201			t-Test: Two-Sample Assuming Equal Variances
63	2	30.6305	19.1458	16.1094	2.2054	68.0911			1:0,525926772334764
86	2	38.0111	17.3107	9.663	2.0795	67.0643			1:0,254215216081618				D1	D4
92	2	41.9515	25.2682	12.8809	12.1106	92.2112			1:0,307042656400844			Mean	0.345799	0.445796
937	2	28.105	21.9148	10.7264	3.9028	64.649			1:0,381654509873688			STDEV	0.0544818	0.0823146
986	2	32.4601	22.1549	12.9738	5.1246	72.7134			1:0,399684535783932			Variance	0.00296827	0.0067757
996	2	33.7177	20.5392	23.1015	2.6108	79.9692			1:0,685144597644561			Observations	12	12
2	3	19.3814	11.108	7.5085	0.9963	38.9942			1:0,387407514421043			Pooled Variance	0.00487198
6	3	37.1576	23.2717	16.0783	2.6071	79.1147			1:0,432705556871273			Hypothesized Mean Difference	0
28	3	31.8612	19.1677	12.921	3.8456	67.7955			1:0,405540280968702			df	22
39	3	31.0907	18.2231	12.0802	5.6421	67.0361			1:0,388547057480211			t Stat	-3.50924
42	3	29.568	18.1759	8.7256	1.7541	58.2236			1:0,295102813852814			P(T<=t) one-tail	0.000989862
59	3	39.3421	24.276	12.7327	2.8447	79.1955			1:0,323640578413455			t Critical one-tail	1.71714
68	3	24.6598	19.1562	13.7527	2.8249	60.3936			1:0,557697142718108			P(T<=t) two-tail	0.00197972
82	3	33.2638	21.6849	19.8055	6.8677	81.6219			1:0,595407019041721			t Critical two-tail	2.07387
99	3	27.3351	15.9331	10.6232	1.8845	55.7759			1:0,388628539862667
938	3	31.9388	21.2219	6.6999	2.759	62.6196			1:0,209773065988703
989	3	30.66	21.935	12.1985	3.5548	68.3483			1:0,397863666014351
21	4	27.9106	22.3752	11.8395	2.9386	65.0639			1:0,424193675521128
24	4	30.7597	20.5299	15.2029	7.5402	74.0327			1:0,49424734311453
43	4	36.5831	25.6047	17.0379	5.7779	85.0036			1:0,465731444300784
48	4	26.4127	21.2219	10.8264	4.3509	62.8119			1:0,409893725366964
60	4	28.9831	17.3135	10.7129	2.6581	59.6676			1:0,369625747418323
72	4	17.3179	13.4441	7.1052	3.3665	41.2337			1:0,410280692231737
88	4	29.7087	23.0673	14.8401	4.9725	72.5886			1:0,499520342525927
98	4	31.075	24.2311	19.4091	5.3012	80.0164			1:0,624588897827836
942	4	20.0378	13.8607	5.6772	2.5566	42.1323			1:0,283324516663506
982	4	36.3198	28.6034	15.7722	3.6327	84.3281			1:0,434258999223564
995	4	36.4422	26.758	16.3392	8.8587	88.3981			1:0,44835931968981
999	4	36.9471	23.4109	17.939	5.3769	83.6739			1:0,485532017397847
All SCFA values are calculated to milimolar concentrations in the digesta or feces.

### Sheet: Weights
					Animal weight (Kg, sample date)
pig ID	gender	pen number	diet	litter ID	29.05.17	06.06.17	13.06.17	20.06.17	26.06.17	Total weight gain (Kg)
57	castrated	6	1	3068	9.6	11.3	12.2	14.57	17.8	8.2
52	female	7	2	3068	9.9	11.6	11.6	13.86	16.57	6.67
59	female	12	3	3068	10.3	10.5	12.6	15.56	18.25	7.95
60	castrated	13	4	3068	11.2	11	12.4	15.08	17.45	6.25
981	castrated	2	1	3069	9.2	11.2	12.1	14.68	17.96	8.76
986	female	3	2	3069	9.1	9.6	11.2	13.79	16.39	7.29
989	female	12	3	3069	11.3	11.3	13.5	16.78	19.77	8.47
982	castrated	9	4	3069	10.1	12.9	13.2	15.88	18.77	8.67
20	castrated	6	1	3071	9.6	10.7	12.6	15.64	18.71	9.11
8	castrated	7	2	3071	9.7	11.5	12.4	16.16	19.26	9.56
6	castrated	8	3	3071	9.5	12	12	15	17.53	8.03
21	female	9	4	3071	9.5	10.7	12.4	15.86	18.41	8.91
65	female	10	1	3075	10.6	10.9	12.5	15.35	17.72	7.12
63	female	7	2	3075	10.5	12.2	11.6	14.72	17.35	6.85
68	castrated	4	3	3075	9.4	9.8	11.5	14.35	16.97	7.57
72	castrated	5	4	3075	9.2	9.6	10.8	11.98	14.39	5.19
91	female	2	1	3147	9.7	11.5	12.9	15.62	18.32	8.62
92	castrated	11	2	3147	9.9	10.9	12.8	15.35	17.2	7.3
99	castrated	12	3	3147	10.1	10.8	12.8	16.17	18.84	8.74
98	castrated	13	4	3147	10.4	10.9	12.7	15.13	17.96	7.56
1	female	2	1	3159	9.3	10	11.7	13.79	16.79	7.49
992	castrated	6	1	3159	9.7	11.5	11.8	14.23	17.97	8.27
996	castrated	3	2	3159	8.2	9.2	10.8	13.19	16.54	8.34
0	female	11	2	3159	10.5	11.1	12.9	15.55	17.83	7.33
997	castrated	4	3	3159	8.5	8.7	10	12.13	13.93	5.43
2	female	8	3	3159	9.5	11.6	12.1	15.29	17.71	8.21
995	female	5	4	3159	8.9	9.5	10.7	14.12	16.47	7.57
999	castrated	9	4	3159	9.6	11.6	12.5	15.92	18.26	8.66
947	female	10	1	3160	10.9	11.3	13.8	16.13	19.95	9.05
937	female	11	2	3160	10.7	11.1	13.6	16.97	18.57	7.87
938	female	8	3	3160	10.2	11.9	13	16.22	19.48	9.28
942	castrated	5	4	3160	9.5	10.5	12.6	15.46	18.57	9.07
45	castrated	2	1	3162	9.4	9.9	11.1	13.37	16.57	7.17
50	female	10	1	3162	9.7	10.5	12.4	14.99	17.41	7.71
38	castrated	7	2	3162	9.4	11.3	12.3	15.81	18.92	9.52
41	female	3	2	3162	9.5	10.3	12.8	15.55	18.69	9.19
39	female	4	3	3162	9.4	10.2	11.9	14.75	17.5	8.1
42	castrated	8	3	3162	9.6	12	12.2	15.37	17.68	8.08
43	female	5	4	3162	9.3	9.5	11.4	14.7	16.77	7.47
48	female	9	4	3162	9.6	10.8	12	15.18	17.37	7.77
80	castrated	6	1	3168	9.4	9.6	10.1	12.39	14.33	4.93
86	castrated	3	2	3168	9.2	9.8	10.3	12.07	14.03	4.83
82	female	4	3	3168	8.8	9.7	11.4	14.39	16.6	7.8
88	female	13	4	3168	10.3	10.5	11.6	13.24	15.69	5.39
27	female	10	1	3178	10.9	11.2	13.1	16.59	19.29	8.39
30	castrated	11	2	3178	10.8	11.2	13.3	16.27	18.8	8
28	castrated	12	3	3178	10.4	10.7	12.9	15.94	18.51	8.11
24	female	13	4	3178	10	10.6	11.9	14.28	16.95	6.95

### Sheet: Feed Conversion
Pig_ID	diet	wk1FeedCons	wk1FCR%	wk2weighttDif	wk2FeedIn	wk2FeedOut	wk2FeedCons	wk2FCR%	wk3weighttDif	wk3FeedIn	wk3FeedOut	wk3FeedCons	wk3FCR%	wk4weightDif	wk4FeedIn	wk4FeedOut	wk4FeedCons	wk4FCR%	total_weight_Dif	totalFeedCons	total_FCR%
57	1	1.08	0.635294	0.9	8.05	5.76	2.29	2.54444	2.37	6.84	3.21	3.63	1.53165	3.23	7.3	3.59	3.71	1.14861	8.2	10.71	1.3061
981	1	1.18	0.59	0.9	7.81	4.72	3.09	3.43333	2.58	6.72	2.86	3.86	1.49612	3.28	7.1	2.88	4.22	1.28659	8.76	12.35	1.40982
20	1	1.06	0.963636	1.9	8.21	5.7	2.51	1.32105	3.04	7.28	3.4	3.88	1.27632	3.07	7.51	2.99	4.52	1.47231	9.11	11.97	1.31394
65	1	1.02	3.4	1.6	7.9	5.6	2.3	1.4375	2.85	6.94	3.16	3.78	1.32632	2.37	7.23	3.13	4.1	1.72996	7.12	11.2	1.57303
91	1	1.16	0.644444	1.4	8.05	5.47	2.58	1.84286	2.72	7.11	3.18	3.93	1.44485	2.7	7.45	3.42	4.03	1.49259	8.62	11.7	1.35731
1	1	1.14	1.62857	1.7	7.82	5.55	2.27	1.33529	2.09	7.19	3.69	3.5	1.67464	3	7.95	3.99	3.96	1.32	7.49	10.87	1.45127
992	1	0.88	0.488889	0.3	8.07	6.08	1.99	6.63333	2.43	6.6	3.2	3.4	1.39918	3.74	7.16	3.11	4.05	1.08289	8.27	10.32	1.24788
947	1	1.2	3	2.5	7.45	4.43	3.02	1.208	2.33	6.35	2.15	4.2	1.80258	3.82	6.49	1.9	4.59	1.20157	9.05	13.01	1.43757
45	1	1	2	1.2	7.86	5.86	2	1.66667	2.27	7.03	3.41	3.62	1.59471	3.2	7.93	4.02	3.91	1.22188	7.17	10.53	1.46862
50	1	1.28	1.6	1.9	7.86	5.61	2.25	1.18421	2.59	7	3.39	3.61	1.39382	2.42	7.42	3.58	3.84	1.58678	7.71	10.98	1.42412
80	1	0.15	0.75	0.5	8.38	6.93	1.45	2.9	2.29	7.49	4.89	2.6	1.13537	1.94	8.4	5.05	3.35	1.7268	4.93	7.55	1.53144
27	1	1.07	3.56667	1.9	7.83	5.34	2.49	1.31053	3.49	6.81	2.54	4.27	1.2235	2.7	6.91	2.39	4.52	1.67407	8.39	12.35	1.47199
52	2	0.74	0.435294	0	7.87	6.06	1.81	0	2.26	6.61	2.84	3.77	1.66814	2.71	7.22	3.25	3.97	1.46494	6.67	10.29	1.54273
986	2	1.23	2.46	1.6	7.36	4.96	2.4	1.5	2.59	6.73	3.11	3.62	1.39768	2.6	7.43	3.98	3.45	1.32692	7.29	10.7	1.46776
8	2	1.1	0.611111	0.9	7.55	5.02	2.53	2.81111	3.76	6.28	1.95	4.33	1.1516	3.1	6.6	2.06	4.54	1.46452	9.56	12.5	1.30753
63	2	0.97	0.570588	-0.6	7.44	5.43	2.01	-3.35	3.12	5.95	2.35	3.6	1.15385	2.63	6.66	2.56	4.1	1.55894	6.85	10.68	1.55912
92	2	1.28	1.28	1.9	7.77	5.47	2.3	1.21053	2.55	6.88	3	3.88	1.52157	1.85	7.37	3.37	4	2.16216	7.3	11.46	1.56986
996	2	1.16	1.16	1.6	8	5.83	2.17	1.35625	2.39	7.42	3.87	3.55	1.48536	3.35	8.16	4.42	3.74	1.11642	8.34	10.62	1.27338
0	2	1.35	2.25	1.8	7.83	5.85	1.98	1.1	2.65	6.93	3.29	3.64	1.37358	2.28	7.18	3.26	3.92	1.7193	7.33	10.89	1.48568
937	2	1.22	3.05	2.5	7.75	5.23	2.52	1.008	3.37	6.79	2.88	3.91	1.16024	1.6	7.31	3.03	4.28	2.675	7.87	11.93	1.51588
38	2	0.9	0.473684	1	7.58	4.56	3.02	3.02	3.51	6.5	2.05	4.45	1.26781	3.11	6.95	2.34	4.61	1.48232	9.52	12.98	1.36345
41	2	1.38	1.725	2.5	7.55	4.85	2.7	1.08	2.75	6.55	2.55	4	1.45455	3.14	7.08	2.91	4.17	1.32803	9.19	12.25	1.33297
86	2	0.64	1.06667	0.5	7.84	6.36	1.48	2.96	1.77	7.06	4.12	2.94	1.66102	1.96	8.08	5.31	2.77	1.41327	4.83	7.83	1.62112
30	2	1.04	2.6	2.1	7.75	5.31	2.44	1.1619	2.97	6.67	2.87	3.8	1.27946	2.53	6.87	2.38	4.49	1.7747	8	11.77	1.47125
59	3	1.3	6.5	2.1	7.77	5.23	2.54	1.20952	2.96	6.7	2.65	4.05	1.36824	2.69	7.23	2.89	4.34	1.61338	7.95	12.23	1.53836
989	3	1.13	0	2.2	7.85	5.23	2.62	1.19091	3.28	6.54	2.11	4.43	1.35061	2.99	6.77	2.22	4.55	1.52174	8.47	12.73	1.50295
6	3	1.23	0.492	0	7.71	5.49	2.22	0	3	6.47	2.39	4.08	1.36	2.53	6.93	3.25	3.68	1.45455	8.03	11.21	1.39601
68	3	1.24	3.1	1.7	7.76	5.58	2.18	1.28235	2.85	6.92	3.16	3.76	1.3193	2.62	7.59	3.76	3.83	1.46183	7.57	11.01	1.45443
99	3	1.25	1.78571	2	7.9	5.31	2.59	1.295	3.37	6.92	2.64	4.28	1.27003	2.67	7.39	2.83	4.56	1.70787	8.74	12.68	1.4508
997	3	0.85	4.25	1.3	8.05	6.35	1.7	1.30769	2.13	7.51	4.44	3.07	1.44131	1.8	8.49	5.18	3.31	1.83889	5.43	8.93	1.64457
2	3	0.96	0.457143	0.5	7.67	5.26	2.41	4.82	3.19	6.45	2.24	4.21	1.31975	2.42	6.96	2.76	4.2	1.73554	8.21	11.78	1.43484
938	3	1.18	0.694118	1.1	7.44	5.03	2.41	2.19091	3.22	5.31	0.93	4.38	1.36025	3.26	5.66	1.33	4.33	1.32822	9.28	12.3	1.32543
39	3	1.24	1.55	1.7	7.56	5.31	2.25	1.32353	2.85	6.72	2.9	3.82	1.34035	2.75	7.33	3.38	3.95	1.43636	8.1	11.26	1.39012
42	3	0.9	0.375	0.2	7.82	5.24	2.58	12.9	3.17	6.45	2.24	4.21	1.32808	2.31	6.85	2.6	4.25	1.83983	8.08	11.94	1.47772
82	3	1.2	1.33333	1.7	7.68	5.1	2.58	1.51765	2.99	6.89	3.12	3.77	1.26087	2.21	7.5	3.63	3.87	1.75113	7.8	11.42	1.4641
28	3	1.28	4.26667	2.2	8	5.59	2.41	1.09545	3.04	6.99	2.77	4.22	1.38816	2.57	7.5	3.23	4.27	1.66148	8.11	12.18	1.50185
60	4	0.61	-3.05	1.4	7.98	5.93	2.05	1.46429	2.68	6.52	2.94	3.58	1.33582	2.37	7.21	3.09	4.12	1.7384	6.25	10.36	1.6576
982	4	1.23	0.439286	0.3	7.56	4.9	2.66	8.86667	2.68	5.4	1.19	4.21	1.5709	2.89	6.68	2.13	4.55	1.57439	8.67	12.65	1.45905
21	4	1.38	1.15	1.7	7.67	5.38	2.29	1.34706	3.46	6.38	2.25	4.13	1.19364	2.55	7.43	3.04	4.39	1.72157	8.91	12.19	1.36813
72	4	1.01	2.525	1.2	7.8	5.72	2.08	1.73333	1.18	5.48	2.73	2.75	2.33051	2.41	6.68	3.41	3.27	1.35685	5.19	9.11	1.7553
98	4	1	2	1.8	7.72	5.31	2.41	1.33889	2.43	5.87	2.09	3.78	1.55556	2.83	6.48	2.3	4.18	1.47703	7.56	11.37	1.50397
995	4	1.23	2.05	1.2	7.68	5.14	2.54	2.11667	3.42	6.33	2.38	3.95	1.15497	2.35	6.72	2.82	3.9	1.65957	7.57	11.62	1.53501
999	4	1.19	0.595	0.9	7.42	4.84	2.58	2.86667	3.42	5.26	1.11	4.15	1.21345	2.34	7.26	2.81	4.45	1.90171	8.66	12.37	1.42841
942	4	1.27	1.27	2.1	7.17	4.55	2.62	1.24762	2.86	4.38	0.33	4.05	1.41608	3.11	7.35	3.3	4.05	1.30225	9.07	11.99	1.32194
43	4	1.13	5.65	1.9	7.94	5.66	2.28	1.2	3.3	6.57	2.63	3.94	1.19394	2.07	7.51	3.58	3.93	1.89855	7.47	11.28	1.51004
48	4	1.38	1.15	1.2	7.29	4.52	2.77	2.30833	3.18	5.49	1.41	4.08	1.28302	2.19	6.31	2.13	4.18	1.90868	7.77	12.41	1.59717
88	4	0.45	2.25	1.1	7.92	6.32	1.6	1.45455	1.64	6.34	2.98	3.36	2.04878	2.45	7.37	3.7	3.67	1.49796	5.39	9.08	1.6846
24	4	0.72	1.2	1.3	7.85	5.89	1.96	1.50769	2.38	5.98	2.96	3.02	1.26891	2.67	6.62	2.8	3.82	1.43071	6.95	9.52	1.36978

### Sheet: Digesta pH
pig ID	diet	FeedPercentMannan	pen number	Stomach.pH	Duodenum.pH	Jejunum.pH	Ileum.pH	Cecum.pH	Colon.pH
981	1	0	2	3.37	6.24	NA	6.62	6.72	6.25
91	1	0	2	4.48	6.19	6.2	6.71	5.97	6.09
57	1	0	6	3.65	5.74	5.61	5.7	6.4	5.65
20	1	0	6	3.41	5.8	5.67	6.53	5.73	5.8
65	1	0	10	3.72	6.06	5.74	6.69	5.98	6.06
947	1	0	10	3.34	5.93	5.74	6.62	5.86	6.19
1	1	0	2	4.92	5.88	5.97	6.72	6.96	6.46
45	1	0	2	4.85	5.87	5.65	6.64	6.41	6.58
992	1	0	6	4.13	5.79	5.8	6.67	5.98	6.51
80	1	0	6	4.3	5.7	5.82	5.98	5.63	5.92
50	1	0	10	3.77	5.68	5.62	6.41	5.67	5.31
27	1	0	10	4.13	5.88	5.71	6.36	5.73	6.06
986	2	1	3	3.94	5.88	5.76	6.12	5.82	6.48
996	2	1	3	4.92	5.56	5.81	6.73	5.84	6.16
8	2	1	7	3.47	5.9	5.79	6.35	5.68	6.39
52	2	1	7	4.12	6.27	6.06	6.49	5.7	5.9
92	2	1	11	3.79	5.53	5.61	5.91	5.36	6.4
0	2	1	11	3.74	5.08	5.57	6.34	5.6	5.74
41	2	1	3	5.01	5.69	5.69	6.41	6.26	6.4
86	2	1	3	4.46	6.38	5.8	6.07	5.99	6.2
63	2	1	7	4.25	6.16	5.82	6.31	5.74	5.93
38	2	1	7	4.67	5.91	5.89	5.89	5.67	6.21
937	2	1	11	3.99	5.83	5.75	5.99	5.93	6.28
30	2	1	11	4.32	5.9	5.76	5.81	5.81	6.23
68	3	2	4	4.21	6.07	5.59	6.39	5.84	6.4
39	3	2	4	3.82	5.62	5.68	5.85	5.82	6.57
6	3	2	8	3.64	5.55	5.82	6.6	5.87	6.08
2	3	2	8	4.14	5.7	5.61	6.4	5.65	6.73
59	3	2	12	4	5.04	5.36	5.91	5.96	6.24
99	3	2	12	4.02	6.11	5.61	6.75	6.11	6.35
998	3	2	4	3.99	5.91	5.66	6.58	6.36	6.52
882	3	2	4	4.09	5.76	5.67	6.21	6.18	5.91
938	3	2	8	4.51	5.58	5.69	6.1	5.77	6.09
42	3	2	8	4.08	5.58	5.63	6.53	5.54	5.99
989	3	2	12	3.37	6.04	5.73	6.1	6.1	6.18
28	3	2	12	3.86	5.81	5.88	6.1	6.1	6.29
995	4	4	5	3.94	5.78	5.94	6.01	5.32	6.31
982	4	4	9	3.45	6.11	5.7	6.63	5.7	6.29
21	4	4	9	3.54	5.79	5.54	6.44	5.46	6.05
60	4	4	13	4.84	5.79	5.71	6.57	5.9	6.28
88	4	4	13	3.61	5.6	6.02	6.62	5.94	6
942	4	4	5	4.16	5.62	5.8	6.51	5.94	7.12
43	4	4	5	3.91	6.09	6.99	5.95	5.86	6.44
999	4	4	9	4	5.38	5.66	5.95	5.7	6.07
48	4	4	9	3.79	5.43	5.69	6.25	5.84	6.43
24	4	4	13	2.8	5.84	5.84	6.06	6.06	6.37

### Sheet: Flow Cytometry
pig ID	diet	day0_CD8+NKp46-	day0_CD8+NKp46+	day0_CD8-NKP46+	day7_CD8+NKP46-	day7_CD8+NKP46+	day7_CD8-NKP46+	day28_CD8+NKP46-	day28_CD8+NKP46+	day28_CD8-NKP46+	day0_CD4+CD8-	day0_CD4+CD8+	day0_CD4-CD8+	day7_CD4+CD8-	day7_CD4+CD8+	day7_CD4-CD8+	day28_CD4+CD8-	day28_CD4+CD8+	day28_CD4-CD8+	day0_CD4+CD8-Foxp3+	day7_Tgd	day7_T.conv	day7_CD4+CD8-	day7_CD4+CD8-Foxp3+	day28_Tgd	day28_T.conv.	day28_CD4+CD8-	day28_CD4+CD8-Foxp3+
57	1	23.5732	1.62418	0.47372	1.22843	1.22843	0.321732	24.9784	0.488646	0.316183	25.5996	13.607	18.4963	21.065	16.6797	17.1496	22.1771	15.8002	14.6223	5.74713	16.8439	16.8249	42.0993	3.75335	24.2915	24.0516	41.7082	4.33483
981(27)	1	25.6512	1.95981	1.38923	0.874636	0.874636	1.03366	23.8265	2.04672	0.80089	14.2168	10.5748	18.0342	9.48478	8.74317	24.7463	17.876	12.2032	17.0185	5.88235	20.645	12.7034	16.726	11.3475	7.38342	17.228	31.5789	4.16667
20	1	22.6866	1.72593	1.26845	2.52708	2.52708	0.527631	28.8934	1.7336	0.375614	29.4185	15.2223	16.4766	29.5209	18.135	24.8326	37.9048	18.0952	17.1111	4.69208	8.74692	19.3066	41.4768	3.95604	9.61109	28.5352	50.235	1.8711
91	1	39.7638	4.80877	1.37795	3.33944	3.33944	0.631236	29.6444	2.26667	0.711111	28.424	8.77111	15.1032	20.122	12.694	23.6696	37.8922	13.757	14.2397	7.19794	11.4954	13.5365	31.9372	8.19672	8.83487	19.6561	53.5445	1.69014
65	1				3.38314	3.38314	0.873978	42.6887	4.59906	0.884434				18.4657	14.3924	23.6931	24.0301	16.6763	29.0388		10.1486	11.8587	24.7978	4.8913	13.3292	29.6683	32.5052	3.82166
45	1				1.34844	1.34844	0.593312	23.7104	1.60381	0.433463				23.5666	11.9048	20.9913	44.4317	13.4328	23.651		12.3616	13.0441	25.2326	9.67742	4.93408	32.4317	50.8801	0.906096
72	4	25.9584	1.97152	0.481928	1.09669	1.09669	0.420398	12.5619	0.563236	0.955795	23.1933	12.7171	31.3725	14.3221	14.4241	33.9959	18.0041	13.1687	28.4979	5.41872	7.80802	17.2779	15.4229	8.06452	6.08402	10.6229	16.8182	11.7117
942	4	13.2238	2.12766	1.26582	1.23276	1.23276	0.752194	37.6311	3.39059	0.490743	36.0073	11.7216	15.348	18.7767	13.229	15.6946	32.5603	21.359	24.3738	5.45295	17.8495	14.2796	30.7229	8.82353	9.58069	28.0351	40.8696	1.70213
60	4				3.04378	3.04378	0.512996	31.9089	3.71278	0.630473				34.8422	12.4585	11.005	27.2303	26.414	22.7405		16.1717	24.4635	57.8947	2.66667	13.7066	22.2973	44.6609	0.807754
982	4				1.08342	1.08342	0.568797	18.7908	0.898693	0.408497				22.0775	11.098	19.0885	28.8275	18.1991	16.0059		22.4065	19.4463	36.7865	4.98084	28.5899	31.0458	34.9735	4.00433
48	4				2.08823	2.08823	0.678674	15.2151	0.853182	0.533239				16.7768	13.4302	24.5266	35.1897	16.948	21.0042		14.3705	13.4056	29.5681	4.86891	21.0541	40.0494	45.3735	3.47432
88	4				0.0405844	0.0405844	0.0405844	58.7895	0.111259	0.178015				19.256	10.7768	25.4376	18.7067	16.7667	34.1801		10.9698	10.9565	30.4716	9.12698	8.25629	31.9466	18.0466	9.35412

### Sheet: Hematology
pig ID	diet	day0_WBC	day0_RBC	day0_HGB	day0_HCT	day0_MCV	day0_MCHC	day0_RDW	day0_PLT	day0_#Neut	day0_#Lymf	day0_#Mono	day0_#Eos	day0_#Baso	day0_#Leuk	day0_%Neut	day0_%Lymf	day0_%Mono	day0_%Eos	day0_%Baso	day0_%Leuk	day7_WBC	day7_RBC	day7_HGB	day7_HCT	day7_MCV	day7_MCHC	day7_RDW	day7_PLT	day7_#Neut	day7_#Lymf	day7_#Mono	day7_#Eos	day7_#Baso	day7_#Leuk	day7_%Neut	day7_%Lymf	day7_%Mono	day7_%Eos	day7_%Baso	day7_%Leuk	day27_WBC	day27_RBC	day27_HGB	day27_HCT	day27_MCV	day27_MCHC	day27_RDW	day27_PLT	day27_#Neut	day27_#Lymf	day27_#Mono	day27_#Eos	day27_#Baso	day27_#Leuk	day27_%Neut	day27_%Lymf	day27_%Mono	day27_%Eos	day27_%Baso	day27_%Leuk
2	3																																									15.9	6.51	105	0.34	52.6	308	20.3	404	7.3	7.9	0.3	0.2	0.1	0.1	45.6	49.8	2.2	1.1	0.6	0.8
6	3																					16.1	8.01	104	0.33	40.7	319	29.5	383	7	8.2	0.7	0.1	0.1	0	43.6	50.9	4.1	0.6	0.5	0.3	24	7.64	110	0.35	46	312	24.5	601	8.5	14.1	1	0.1	0.2	0.1	35.5	58.8	4.1	0.6	0.8	0.3
8	2	14.7	7.22	117	0.35	48.2	336	23.8	687	7	6.8	0.6	0.1	0.1	0	47.9	46.5	4.2	0.9	0.4	0.2	16.2	7.21	120	0.35	48.8	341	22	472	8	7.2	0.7	0.1	0.1	0.2	49.3	44.4	4.4	0.4	0.5	1	17.5	6.89	111	0.35	50.8	318	20.9	336	4.6	11.8	0.7	0.1	0.1	0.2	26.4	67.2	4.2	0.6	0.6	1
20	1	6.1	7.58	100	0.32	41.9	316	29.7	590	1.9	3.7	0.2	0	0	0.2	31.9	61.3	3.4	0.6	0.3	2.5	17.3	7.59	103	0.32	42.3	321	27.8	516	5.1	11	0.7	0.3	0.1	0	29.6	63.7	4.2	1.6	0.8	0.1	17	7.69	115	0.37	48.4	308	23.7	409	5.2	10.8	0.4	0.3	0.1	0.2	30.8	63.5	2.2	1.8	0.7	0.9
27	1																					15.8	8.01	144	0.43	53.5	337	18.4	149	6	8.7	0.6	0.2	0.1	0.1	38.1	55.3	4	1.5	0.5	0.8	18.4	6.71	116	0.35	52.9	325	17.9	551	5.7	11.9	0.4	0.2	0.1	0.2	30.9	64.4	2.1	1	0.6	1
45	1																					10.2	7.22	124	0.36	50.5	340	19.5	397	5.6	3.8	0.5	0.2	0	0.1	55.3	37.7	4.4	1.5	0.3	0.7	14.4	6.17	101	0.32	51.4	318	19.7	473	5.7	7.8	0.3	0.3	0.1	0.2	39.9	54.3	2.4	1.9	0.4	1.1
48	4																					17.4	7.77	149	0.43	55.8	345	16.6	217	6	10.1	0.8	0.2	0.1	0.2	34.8	58.3	4.5	0.9	0.7	0.8	14.6	6.5	117	0.35	54.6	329	16.9	393	4.6	9	0.6	0.2	0.1	0.2	31.6	61.5	3.9	1.1	0.7	1.2
57	1	9.3	5.83	107	0.32	54.8	336	24	412	2	6.8	0.3	0.1	0.1	0.2	20.9	73.2	2.7	0.6	0.6	2.1	17	6.6	113	0.34	51.7	332	24.7	243	6.5	9.5	0.6	0.2	0.1	0.2	38.4	55.6	3.2	1.4	0.4	0.9	20.6	6.46	103	0.32	49.6	321	22.1	234	8.5	11	0.6	0.3	0.1	0.2	41.4	53.2	2.8	1.3	0.5	0.8
59	3																					15	7.78	136	0.41	52.9	331	22.9	362	6.4	7.5	0.7	0.2	0.1	0.1	42.7	50	4.5	1.4	0.5	0.8	16.8	6.43	110	0.35	54.8	312	21.2	483	7.5	8.4	0.4	0.3	0.1	0.1	44.5	50.1	2.6	1.5	0.6	0.7
60	4																					10.5	7.53	81	0.26	34.2	313	36.6	704	5	5.1	0.2	0.1	0	0.1	47.8	48.8	1.6	0.6	0.2	1	19.4	7.53	99	0.31	41.6	314	31.6	386	6.2	11.7	0.8	0.3	0.1	0.3	32.1	60.6	3.9	1.4	0.5	1.5
63	2	12.8	6.61	122	0.38	58.2	318	19.7	399	5.1	6.8	0.6	0.1	0.1	0.2	40	52.7	4.7	0.8	0.5	1.4																					13	6.78	118	0.37	55.2	316	17.5	195	6	6	0.5	0.4	0.1	0	45.9	45.8	4	3.2	0.9	0.2
65	1																					15.3	7.39	99	0.31	42.5	316	27.1	172	9.1	5.3	0.4	0.3	0.1	0.1	59.8	34.3	2.7	2	0.6	0.6	19.8	7.59	114	0.37	48.6	310	24.4	293	7.3	11.4	0.6	0.2	0.2	0	36.8	57.6	3.2	1.1	1	0.2
68	3	12.2	6.82	125	0.39	56.9	322	19.3	269	2.7	8.4	0.7	0.1	0.1	0.2	22.2	68.6	6	0.7	0.7	1.9	15.2	7.31	134	0.4	54.1	339	18.3	361	4	10.3	0.6	0.1	0.1	0.1	25.9	67.6	3.7	0.9	0.9	0.9
72	4	9.6	6.57	89	0.27	41.8	323	27.4	500	2.6	6.6	0.2	0	0	0.2	27.1	68.5	2.2	0.3	0.3	1.6	16.5	7.32	96	0.3	40.7	321	28.4	386	6.8	8.4	0.7	0.3	0.1	0.2	41.4	50.7	4.5	1.6	0.5	1.4
82	3	11.9	6.51	113	0.34	52	334	26	897	3.3	7.6	0.8	0.1	0.1	0	27.9	63.7	6.3	1	0.8	0.3	15.5	7.35	120	0.36	49.1	332	26.1	724	5.8	8.3	0.9	0.2	0.1	0.2	37.7	53.7	5.5	1.5	0.7	1	21.4	6.66	105	0.34	51.2	308	22.5	592	8.1	12.1	0.8	0.2	0.1	0.2	37.6	56.3	3.8	0.8	0.6	0.9
88	4																					18.5	7.5	136	0.4	52.7	344	25.5	475	8.8	8.7	0.5	0.1	0.2	0.2	47.6	47	2.9	0.8	0.9	0.8	29.1	7.01	123	0.37	53.1	329	21.1	202	15.3	12.5	0.4	0.4	0.3	0.3	52.4	43	1.4	1.4	0.9	0.9
91	1	9	6.95	119	0.34	48.8	352	25.4	649	3	5.4	0.3	0.1	0	0.1	33.6	60.7	3.4	0.7	0.4	1.3	14.9	8.23	132	0.4	49	328	25.7	427	5.5	8.4	0.6	0.2	0.1	0.1	36.9	56.6	4.1	1	0.6	0.8
92	2																					12.2	7.82	109	0.33	42.5	327	28.9	393	4.5	7	0.4	0.2	0	0	37.3	57.4	3.6	1.2	0.4	0.2	26.6	6.78	103	0.33	48.8	312	22.8	18	13.3	11.8	0.7	0.4	0.2	0.3	50.1	44.2	2.7	1.4	0.6	1
99	3																					20.4	7.72	118	0.37	47.4	322	24.2	593	10.4	9	0.6	0.1	0.1	0.1	51.2	44.2	2.9	0.6	0.6	0.5	22.9	6.84	108	0.34	50.2	314	21.3	289	8.9	12.4	0.8	0.4	0.2	0.2	38.9	54.2	3.4	1.9	0.9	0.7
997	3	10.4	7.71	100	0.31	39.8	325	30.5	671	4.3	5.7	0.2	0	0	0.1	41.6	54.6	1.9	0.4	0.4	1.2
937	2																					16.6	7.44	126	0.38	50.5	336	19.1	381	5.6	10	0.5	0.2	0.1	0.2	33.8	60.2	3	1.1	0.5	1.3
938	3																																									14	6.61	109	0.34	51.1	322	17.3	445	5	8.3	0.4	0.1	0.1	0.1	35.7	59.3	3.1	0.6	0.6	0.7
942	4	6.2	7.19	91	0.3	41.2	306	32.1	609	1.6	4.2	0.2	0	0	0.1	26.1	68	3.2	0.6	0.3	1.7																					18.7	7.85	106	0.34	43.4	311	27	326	4.8	12.7	0.8	0.1	0.1	0.2	25.8	67.9	4.1	0.7	0.5	0.9
981	1	9.6	6.44	107	0.32	49.3	338	28.2	644	4.4	4.7	0.3	0	0	0.1	46.3	49.4	2.8	0.4	0.2	0.8																					13.9	6.88	111	0.34	49.9	322	23.1	438	6.3	7	0.3	0.1	0	0.1	45.6	50.6	2.2	0.8	0.3	0.5
982	4																					20.3	7.11	113	0.35	48.5	327	26	385	8.9	10.4	0.8	0.1	0.1	0.1	44	51.1	3.7	0.4	0.4	0.6	18.7	6.74	108	0.34	50.7	316	22.8	406	7.6	10.1	0.6	0.1	0.1	0.2	40.5	54	3.4	0.7	0.3	1
986	2	5.8	4.98	118	0.36	72.6	328	19.4	219	1.5	4.1	0.1	0	0	0.1	25.9	70.5	1.9	0.3	0.3	1.1	10.8	5.92	129	0.38	64.6	336	22.1	303	4.6	5.7	0.4	0.1	0.1	0.1	42.4	52.3	3.3	0.4	0.8	0.8	13.1	6.02	114	0.37	60.8	311	20.9	448	3.4	9.1	0.4	0.1	0.1	0.1	25.6	69.6	2.9	0.4	0.6	1
996	2	14.1	6.9	114	0.34	49.4	334	22.7	539	2.6	10.7	0.4	0.1	0.1	0.2	18.4	76	2.9	0.3	0.7	1.6	15.1	7.65	122	0.37	47.8	334	21.9	253	4.3	10	0.5	0.1	0.1	0.2	28.4	66.1	3.5	0.6	0.4	1.1	20.6	6.55	101	0.33	50.7	304	20.2	317	10.1	9.7	0.5	0.2	0.1	0.1	48.8	47.1	2.6	0.9	0.4	0.3

### Sheet: Fecal Score
pen	diet	Score31.05	Score1.06	Score2.06	Score3.06	Score4.06	Score5.06	Score6.06	Score8.06	Score9.06	Score10.06	Score11.06	Score12.06	Score13.06	Score14.06	Score15.06	Score16.06	Score17.06	Score18.06	Score20.06	Score21.06	Score22.06	Score23.06	Score24.06	Score25.06
2	1	2	2.5	2	2	2.5	2	2	2	3	2	2.5	3	3	2.5	2.5	3	3	3	2.5	2.5	2	1.5	2	2.5
6	1	1.5	2.5	2	2.5	2	2	3	2.5	3	3	3.5	3	2.5	2.5	3	3	3	3	2.5	2.5	2.5	2	3	2.5
10	1	2(3)	2	2	2.5	2	2	3	2.5	3	3	3	3	2.5	2	2.5	2	2	2.5	2.5	2.5	2	2	2.5	2
3	2	2	2	2	2	2	2	2	2.5	3	3	3	3	3	3	2.5	3	3	3	2.5	2	2	2.5	2	3
7	2	2	2	2	2	2	2	2	2.5	3	3	3	3	2.5	3	2.5	3	3	3	2.5	2	2.5	2	2.5	2.5
11	2	2	2	2	2	2	3	3	2	3	2.5	3	2	2.5	2	2.5	2	2	2	2.5	2	2	1.5	2	2
4	3	2	2.5	2	2	2	3	3	2	2	2.5	3	3	3	3	2.5	3	3	2.5	2.5	2	2	2	2	2.5
8	3	2(3)	2(3)	2	2.5	2	2	3	2.5	3	3	3.5	2	2.5	2.5	2.5	2	2	2	2	2	2	2	2.5	2.5
12	3	2	2	2	2.5	2	2	2	2.5	3	2.5	2.5	3	2.5	2	2.5	2	2	2.5	2	2	2	2	2	2.5
5	4	2	2	2.5	2.5	2	3	3	2	2	2	3	2	2.5	3	3	2	2	2.5	2.5	2.5	2	2	2	1.5
9	4	2(3)	2	2	2	2	2	2	2	3	3	2	2	2.5	3	3	2	3	2.5	2.5	2	2	2	2.5	2
13	4	2	2	2	2.5	2	2	3	2	3	1.5	2.5	2	2.5	2	2	2	2	2	2	2	2	1.5	2	2
1: Firm and shaped
4: Watery
