## Supplementary Dataset 2 for "Microbiota-directed fibre activates both targeted and secondary metabolic shifts in the distal gut"

### Sheet: colon_DESeq2_nbinom
OTU	baseMean	log2FoldChange	lfcSE	stat	pvalue	adj_pvalues	taxonomy
New.CleanupReferenceOTU5650	2.25560460633719	4.08728678111574	0.669459390143536	6.1053543221485	1.02572874012127e-09	4.21369366441817e-06	D_0__Bacteria; D_1__Spirochaetae; D_2__Spirochaetes; D_3__Spirochaetales; D_4__Spirochaetaceae; D_5__Treponema 2; D_6__uncultured bacterium
New.ReferenceOTU3671	3.98805055130905	4.39727189511362	0.75184661742895	5.84862895327073	4.95641317779754e-09	1.01804726671962e-05	D_0__Bacteria; D_1__Firmicutes; D_2__Clostridia; D_3__Clostridiales; D_4__Lachnospiraceae; D_5__Lachnospiraceae NK4A136 group; D_6__uncultured bacterium
New.ReferenceOTU912	12.2753293010847	5.33443568677588	0.955465154730872	5.58307716441887	2.36299837232344e-08	3.2357324378349e-05	D_0__Bacteria; D_1__Firmicutes; D_2__Clostridia; D_3__Clostridiales; D_4__Ruminococcaceae; D_5__Ruminococcus 1; D_6__uncultured bacterium
New.CleanupReferenceOTU13027	2.59183906280491	-2.81620017964484	0.519575048031386	-5.42019904596095	5.95327138241039e-08	6.11400970973547e-05	D_0__Bacteria; D_1__Firmicutes; D_2__Clostridia; D_3__Clostridiales; D_4__Ruminococcaceae; D_5__Faecalibacterium; D_6__uncultured bacterium
New.ReferenceOTU24270	11.4007189503277	-4.31774498862438	0.805715504318415	-5.35889524960416	8.3732383118669e-08	6.87945259702985e-05	D_0__Bacteria; D_1__Firmicutes; D_2__Clostridia; D_3__Clostridiales; D_4__Ruminococcaceae; D_5__Ruminococcaceae UCG-014; D_6__uncultured bacterium
New.ReferenceOTU532	6.92786187928017	4.41894384600432	0.832800068969773	5.30612809803299	1.11978279545006e-07	7.66677953951476e-05	D_0__Bacteria; D_1__Bacteroidetes; D_2__Bacteroidia; D_3__Bacteroidales; D_4__Prevotellaceae; D_5__Prevotella 1; D_6__uncultured bacterium
New.CleanupReferenceOTU8533	4.14608928219639	-3.66326450175558	0.696088997044995	-5.26263813579399	1.42002898043246e-07	8.33354150230938e-05	D_0__Bacteria; D_1__Firmicutes; D_2__Clostridia; D_3__Clostridiales; D_4__Ruminococcaceae; D_5__Ruminococcaceae UCG-014; D_6__uncultured bacterium
New.ReferenceOTU115	11.9322192449129	4.88802693262318	0.941844769475789	5.18984347637642	2.10470927147905e-07	0.000106041938312375	D_0__Bacteria; D_1__Bacteroidetes; D_2__Bacteroidia; D_3__Bacteroidales; D_4__Bacteroidales S24-7 group; D_5__uncultured bacterium; D_6__uncultured bacterium
New.ReferenceOTU10129	3.00893939325395	3.31138507344571	0.642775165628258	5.15170039310576	2.58135195502374e-07	0.000106041938312375	D_0__Bacteria; D_1__Bacteroidetes; D_2__Bacteroidia; D_3__Bacteroidales; D_4__Prevotellaceae; D_5__Prevotellaceae NK3B31 group; D_6__uncultured bacterium
New.ReferenceOTU312	3.39204662442507	3.74778703806128	0.727439277770129	5.15202732735252	2.57685474330641e-07	0.000106041938312375	D_0__Bacteria; D_1__Cyanobacteria; D_2__Melainabacteria; D_3__Gastranaerophilales; D_4__uncultured bacterium; D_5__uncultured bacterium; D_6__uncultured bacterium
New.CleanupReferenceOTU17804	2.94600527838403	3.33352713960318	0.661605103248051	5.03854508261458	4.69083937662525e-07	0.000148257422837639	D_0__Bacteria; D_1__Firmicutes; D_2__Clostridia; D_3__Clostridiales; D_4__Lachnospiraceae; NA; NA
New.ReferenceOTU98	23.4785764242894	4.88076479813383	0.964831800512299	5.05866908153553	4.22192798638849e-07	0.000148257422837639	D_0__Bacteria; D_1__Bacteroidetes; D_2__Bacteroidia; D_3__Bacteroidales; D_4__Prevotellaceae; D_5__Alloprevotella; D_6__uncultured bacterium
New.CleanupReferenceOTU19125	1.80675583719652	-2.17963553509717	0.432595228490337	-5.03851034766061	4.69169059612782e-07	0.000148257422837639	D_0__Bacteria; D_1__Bacteroidetes; D_2__Bacteroidia; D_3__Bacteroidales; D_4__Prevotellaceae; D_5__Prevotella 9; D_6__uncultured bacterium
New.ReferenceOTU176	8.56876424977469	4.54916474805503	0.913074694234919	4.98224819587937	6.28497483855324e-07	0.000184419118834119	D_0__Bacteria; D_1__Firmicutes; D_2__Clostridia; D_3__Clostridiales; D_4__Ruminococcaceae; D_5__Ruminococcus 1; D_6__uncultured bacterium
New.ReferenceOTU1560	4.35084778593058	-3.54751676693281	0.714957318563935	-4.96185810652077	6.9821996370369e-07	0.00019121917405965	D_0__Bacteria; D_1__Firmicutes; D_2__Negativicutes; D_3__Selenomonadales; D_4__Veillonellaceae; D_5__uncultured; D_6__uncultured bacterium
New.ReferenceOTU26578	3.6073763637707	3.90654363403778	0.798351823385425	4.89326073994798	9.91788685698911e-07	0.000254641745053195	D_0__Bacteria; D_1__Firmicutes; D_2__Clostridia; D_3__Clostridiales; D_4__Ruminococcaceae; D_5__[Eubacterium] coprostanoligenes group; D_6__uncultured bacterium
New.CleanupReferenceOTU115752	3.32413093221727	-3.51115782216495	0.720153275993571	-4.87557015875645	1.08494626520239e-06	0.000262174073967731	D_0__Bacteria; D_1__Firmicutes; D_2__Clostridia; D_3__Clostridiales; D_4__Ruminococcaceae; D_5__Ruminococcaceae UCG-014; D_6__uncultured bacterium
New.CleanupReferenceOTU23368	13.580415820002	-4.26291772466449	0.877547387747748	-4.85776356260987	1.18719052651285e-06	0.000270943260161932	D_0__Bacteria; D_1__Firmicutes; D_2__Erysipelotrichia; D_3__Erysipelotrichales; D_4__Erysipelotrichaceae; D_5__Catenibacterium; D_6__uncultured bacterium
New.ReferenceOTU396	3.3263412177372	3.78970967121556	0.788688505506591	4.8050778536215	1.54691299513306e-06	0.000302605646857457	D_0__Bacteria; D_1__Bacteroidetes; D_2__Bacteroidia; D_3__Bacteroidales; D_4__Prevotellaceae; D_5__Prevotellaceae UCG-003; D_6__uncultured bacterium
New.ReferenceOTU6300	17.8235172565424	-4.08066159193872	0.848987906570861	-4.8065014358342	1.53594380554361e-06	0.000302605646857457	D_0__Bacteria; D_1__Firmicutes; D_2__Erysipelotrichia; D_3__Erysipelotrichales; D_4__Erysipelotrichaceae; D_5__Catenibacterium; D_6__uncultured bacterium
New.CleanupReferenceOTU29871	4.83899140941661	4.42864445155391	0.920624039380929	4.81048100213844	1.50567514881449e-06	0.000302605646857457	D_0__Bacteria; D_1__Proteobacteria; D_2__Gammaproteobacteria; D_3__Aeromonadales; D_4__Succinivibrionaceae; D_5__Ruminobacter; Ambiguous_taxa
New.CleanupReferenceOTU23968	1.93780292001265	2.54978536516966	0.538316185035822	4.73659428426806	2.17339651510355e-06	0.000405832403820245	D_0__Bacteria; D_1__Bacteroidetes; D_2__Bacteroidia; D_3__Bacteroidales; D_4__Prevotellaceae; D_5__Prevotella 1; D_6__uncultured bacterium
New.ReferenceOTU138	3.02472388889642	3.32892990812026	0.715887228551149	4.65007584345026	3.31812985179896e-06	0.000522826412784941	D_0__Bacteria; D_1__Bacteroidetes; D_2__Bacteroidia; D_3__Bacteroidales; D_4__Prevotellaceae; D_5__Prevotella 1; D_6__uncultured bacterium
New.ReferenceOTU17284	3.09282100660018	3.15810065851892	0.679663839576481	4.64656271913308	3.37511550240625e-06	0.000522826412784941	D_0__Bacteria; D_1__Bacteroidetes; D_2__Bacteroidia; D_3__Bacteroidales; D_4__Rikenellaceae; D_5__Rikenellaceae RC9 gut group; D_6__uncultured bacterium
New.CleanupReferenceOTU2530	1.64378597942998	2.48067204544792	0.532864424935054	4.65535308676361	3.23425959194504e-06	0.000522826412784941	D_0__Bacteria; D_1__Bacteroidetes; D_2__Bacteroidia; D_3__Bacteroidales; D_4__Bacteroidales S24-7 group; D_5__uncultured bacterium; D_6__uncultured bacterium
New.ReferenceOTU21290	2.28195928486566	-2.58521201850656	0.556815319648844	-4.64285361282252	3.43629823398087e-06	0.000522826412784941	D_0__Bacteria; D_1__Firmicutes; D_2__Negativicutes; D_3__Selenomonadales; D_4__Veillonellaceae; D_5__Dialister; D_6__uncultured bacterium
New.ReferenceOTU231	1.33676245097626	-2.32223222096432	0.499727915912054	-4.64699318773499	3.36808283688099e-06	0.000522826412784941	D_0__Bacteria; D_1__Bacteroidetes; D_2__Bacteroidia; D_3__Bacteroidales; D_4__Prevotellaceae; D_5__Prevotella 9; D_6__uncultured bacterium
New.CleanupReferenceOTU19886	9.09901697684277	4.13313577007323	0.897303823096194	4.60617202745401	4.10149125210869e-06	0.00056163086878875	D_0__Bacteria; D_1__Firmicutes; D_2__Clostridia; D_3__Clostridiales; D_4__Lachnospiraceae; D_5__Blautia; D_6__uncultured bacterium
New.CleanupReferenceOTU67559	1.74373510951526	-2.29797845065141	0.498767143005141	-4.60731722784659	4.07897467236791e-06	0.00056163086878875	D_0__Bacteria; D_1__Firmicutes; D_2__Negativicutes; D_3__Selenomonadales; D_4__Veillonellaceae; D_5__Dialister; D_6__uncultured bacterium
New.ReferenceOTU13504	1.94328569320199	-2.65555831717315	0.575057043895346	-4.61790416335885	3.87635191279834e-06	0.00056163086878875	D_0__Bacteria; D_1__Firmicutes; D_2__Clostridia; D_3__Clostridiales; D_4__Ruminococcaceae; D_5__Ruminococcaceae UCG-014; Ambiguous_taxa
New.ReferenceOTU599	1.90646199497798	-2.79033244657149	0.607037751934509	-4.59663742111467	4.29363828016235e-06	0.000568976324351837	D_0__Bacteria; D_1__Bacteroidetes; D_2__Bacteroidia; D_3__Bacteroidales; D_4__Prevotellaceae; D_5__Prevotella 2; D_6__uncultured bacterium
New.CleanupReferenceOTU25875	2.82509164907899	3.1960841356258	0.702843044535918	4.54736539042817	5.43216417243616e-06	0.000689934690475973	D_0__Bacteria; D_1__Bacteroidetes; D_2__Bacteroidia; D_3__Bacteroidales; D_4__Prevotellaceae; D_5__Prevotellaceae NK3B31 group; D_6__uncultured bacterium
New.CleanupReferenceOTU20898	2.55499790663853	-2.33476245968724	0.513909754717703	-4.54313707465965	5.54231859437855e-06	0.000689934690475973	D_0__Bacteria; D_1__Bacteroidetes; D_2__Bacteroidia; D_3__Bacteroidales; D_4__Prevotellaceae; D_5__Prevotella 9; D_6__uncultured bacterium
New.CleanupReferenceOTU23687	1.66227906595621	2.36525584572093	0.530011089980574	4.46265349996285	8.09508989493675e-06	0.000924539374179659	D_0__Bacteria; D_1__Bacteroidetes; D_2__Bacteroidia; D_3__Bacteroidales; D_4__Prevotellaceae; D_5__Prevotella; NA
New.ReferenceOTU1000	1.35254286079331	-2.29797588097384	0.514956254674477	-4.4624681419327	8.10209772893566e-06	0.000924539374179659	D_0__Bacteria; D_1__Bacteroidetes; D_2__Bacteroidia; D_3__Bacteroidales; D_4__Prevotellaceae; D_5__Prevotella 9; D_6__uncultured bacterium
New.ReferenceOTU34888	4.68647141854352	3.60297706074474	0.807257943588758	4.4632289955888	8.07336902547869e-06	0.000924539374179659	D_0__Bacteria; D_1__Firmicutes; D_2__Clostridia; D_3__Clostridiales; D_4__Lachnospiraceae; D_5__[Eubacterium] ruminantium group; D_6__uncultured bacterium
New.CleanupReferenceOTU8487	2.33188214544769	-2.32222430351133	0.528174926488509	-4.39669546403933	1.09911383595465e-05	0.0011881999047636	D_0__Bacteria; D_1__Bacteroidetes; D_2__Bacteroidia; D_3__Bacteroidales; D_4__Prevotellaceae; D_5__Prevotella 9; D_6__uncultured bacterium
New.ReferenceOTU17410	1.71493720281147	-2.48136263941198	0.563736595621862	-4.40163483918366	1.07438266110624e-05	0.0011881999047636	D_0__Bacteria; D_1__Firmicutes; D_2__Clostridia; D_3__Clostridiales; D_4__Lachnospiraceae; D_5__[Ruminococcus] gauvreauii group; NA
New.CleanupReferenceOTU99380	1.54407761877928	2.24752377469624	0.512066835784601	4.38912192243915	1.13809253245618e-05	0.00119879080085384	D_0__Bacteria; D_1__Bacteroidetes; D_2__Bacteroidia; D_3__Bacteroidales; D_4__Bacteroidales S24-7 group; D_5__uncultured bacterium; D_6__uncultured bacterium
New.ReferenceOTU31300	13.8811949005711	-4.08759684625009	0.934001375351678	-4.37643557506646	1.20635825952096e-05	0.00123892993252803	D_0__Bacteria; D_1__Firmicutes; D_2__Negativicutes; D_3__Selenomonadales; D_4__Veillonellaceae; D_5__Dialister; D_6__uncultured bacterium
New.ReferenceOTU32336	5.21418118267009	3.22991965391361	0.743297371615812	4.34539361667897	1.39026138176511e-05	0.00139297408690026	D_0__Bacteria; D_1__Firmicutes; D_2__Negativicutes; D_3__Selenomonadales; D_4__Acidaminococcaceae; D_5__Phascolarctobacterium; D_6__uncultured bacterium
New.ReferenceOTU8459	3.68059202205655	3.50209028161894	0.813567974932895	4.30460685464887	1.67282536699262e-05	0.00163618252562041	D_0__Bacteria; D_1__Firmicutes; D_2__Clostridia; D_3__Clostridiales; D_4__Ruminococcaceae; D_5__Ruminococcaceae UCG-004; NA
New.ReferenceOTU31773	9.73966204036036	3.74682705463559	0.882515572194981	4.24562146287859	2.17988381474519e-05	0.0020825494676682	D_0__Bacteria; D_1__Bacteroidetes; D_2__Bacteroidia; D_3__Bacteroidales; D_4__Prevotellaceae; D_5__Prevotella 1; D_6__uncultured bacterium
New.ReferenceOTU12897	1.97450568416845	2.68121309891261	0.636721022752289	4.21096995874709	2.54276562071055e-05	0.00230430853314286	D_0__Bacteria; D_1__Firmicutes; D_2__Clostridia; D_3__Clostridiales; D_4__Lachnospiraceae; D_5__Lachnospiraceae NK4A136 group; D_6__uncultured bacterium
New.CleanupReferenceOTU84269	1.95894331245907	-1.78879066184709	0.425127187978638	-4.20765999547639	2.58028706242872e-05	0.00230430853314286	D_0__Bacteria; D_1__Firmicutes; D_2__Clostridia; D_3__Clostridiales; D_4__Ruminococcaceae; D_5__Faecalibacterium; D_6__uncultured bacterium
New.CleanupReferenceOTU29570	1.69118021535871	-1.90075923578154	0.450740513309603	-4.21697002966305	2.47606868693287e-05	0.00230430853314286	D_0__Bacteria; D_1__Firmicutes; D_2__Clostridia; D_3__Clostridiales; D_4__Ruminococcaceae; D_5__Faecalibacterium; D_6__uncultured bacterium
New.ReferenceOTU13257	4.84732698040216	-3.01181505279824	0.720635163640206	-4.17938952296527	2.92292670049177e-05	0.00252873219893976	D_0__Bacteria; D_1__Firmicutes; D_2__Clostridia; D_3__Clostridiales; D_4__Ruminococcaceae; D_5__Faecalibacterium; D_6__uncultured bacterium
New.CleanupReferenceOTU919	2.35522585733958	2.58465998030219	0.618794211679848	4.17692979590999	2.95470169301627e-05	0.00252873219893976	D_0__Bacteria; D_1__Firmicutes; D_2__Clostridia; D_3__Clostridiales; D_4__Lachnospiraceae; D_5__uncultured; D_6__uncultured bacterium
New.ReferenceOTU10	4.40002234048566	3.66252914682378	0.87969843794336	4.16339166792927	3.13554826621248e-05	0.00262874128114304	D_0__Bacteria; D_1__Bacteroidetes; D_2__Bacteroidia; D_3__Bacteroidales; D_4__Prevotellaceae; D_5__uncultured; D_6__uncultured bacterium
New.ReferenceOTU4	11.2095424830851	3.69295441335559	0.88845519760029	4.15660173223166	3.23016370217123e-05	0.00265390249770388	D_0__Bacteria; D_1__Bacteroidetes; D_2__Bacteroidia; D_3__Bacteroidales; D_4__Bacteroidales RF16 group; D_5__uncultured bacterium; D_6__uncultured bacterium
New.CleanupReferenceOTU33672	1.6229601577095	-1.78165994990647	0.431384063690284	-4.13010145684386	3.62603178476743e-05	0.00292073305329895	D_0__Bacteria; D_1__Firmicutes; D_2__Clostridia; D_3__Clostridiales; D_4__Ruminococcaceae; D_5__Faecalibacterium; D_6__uncultured bacterium
New.CleanupReferenceOTU32213	1.3603065527229	2.0294569203714	0.496202684223031	4.08997569924311	4.31418387116127e-05	0.00340820525821741	D_0__Bacteria; D_1__Firmicutes; D_2__Clostridia; D_3__Clostridiales; D_4__Ruminococcaceae; D_5__Ruminococcaceae UCG-005; Ambiguous_taxa
New.CleanupReferenceOTU403	1.68319259221769	2.24753807078602	0.55173049728603	4.07361579945588	4.62888194732029e-05	0.00358782019614939	D_0__Bacteria; D_1__Firmicutes; D_2__Negativicutes; D_3__Selenomonadales; D_4__Veillonellaceae; D_5__Anaerovibrio; NA
New.ReferenceOTU18554	4.62591228747461	3.09656097110262	0.762906837683607	4.05889791275776	4.93048611121084e-05	0.00375082165645447	D_0__Bacteria; D_1__Spirochaetae; D_2__Spirochaetes; D_3__Spirochaetales; D_4__Spirochaetaceae; D_5__Treponema 2; NA
New.ReferenceOTU2005	1.70959391171101	-2.14328138764512	0.528675833071317	-4.05405591398765	5.03371764227894e-05	0.00375972946808762	D_0__Bacteria; D_1__Firmicutes; D_2__Erysipelotrichia; D_3__Erysipelotrichales; D_4__Erysipelotrichaceae; D_5__Catenibacterium; D_6__uncultured bacterium
New.ReferenceOTU169	2.32399294108507	-2.57173648744915	0.638130880353531	-4.03010819038311	5.57511863356786e-05	0.00408974774048157	D_0__Bacteria; D_1__Bacteroidetes; D_2__Bacteroidia; D_3__Bacteroidales; D_4__Prevotellaceae; D_5__Prevotella 9; D_6__uncultured bacterium
New.CleanupReferenceOTU86572	2.82780214729181	2.46527847075472	0.613648449968926	4.0174117133019	5.88408691575943e-05	0.00416755673274823	D_0__Bacteria; D_1__Bacteroidetes; D_2__Bacteroidia; D_3__Bacteroidales; D_4__Prevotellaceae; D_5__Prevotella; D_6__uncultured bacterium
New.ReferenceOTU2287	2.31877043466363	-1.82047651106729	0.452929214270319	-4.01934000658388	5.83613975989109e-05	0.00416755673274823	D_0__Bacteria; D_1__Bacteroidetes; D_2__Bacteroidia; D_3__Bacteroidales; D_4__Prevotellaceae; D_5__Prevotella 9; D_6__uncultured bacterium
New.ReferenceOTU28	6.08317724450425	3.59384034945663	0.901549924086677	3.98629100113052	6.71141915878496e-05	0.0046729677803879	D_0__Bacteria; D_1__Bacteroidetes; D_2__Bacteroidia; D_3__Bacteroidales; D_4__Prevotellaceae; D_5__Alloprevotella; D_6__uncultured bacterium
New.CleanupReferenceOTU64997	1.83822827688106	-1.58522955293685	0.399888166067614	-3.96418220755455	7.36479855270419e-05	0.00504243207575147	D_0__Bacteria; D_1__Bacteroidetes; D_2__Bacteroidia; D_3__Bacteroidales; D_4__Prevotellaceae; D_5__Prevotella 9; D_6__uncultured bacterium
New.ReferenceOTU32339	3.10871431097171	-2.41200025279903	0.615736690524798	-3.91725926019328	8.95614126313212e-05	0.00583997274745187	D_0__Bacteria; D_1__Firmicutes; D_2__Clostridia; D_3__Clostridiales; D_4__Ruminococcaceae; D_5__Ruminococcaceae UCG-014; D_6__uncultured bacterium
New.ReferenceOTU170	4.02225573692122	3.15628673331383	0.805528142544119	3.91828238718668	8.91821915605653e-05	0.00583997274745187	D_0__Bacteria; D_1__Bacteroidetes; D_2__Bacteroidia; D_3__Bacteroidales; D_4__Prevotellaceae; NA; NA
New.ReferenceOTU1344	2.17675574328908	2.64364905625402	0.673950828397277	3.92261415056182	8.7593370051853e-05	0.00583997274745187	D_0__Bacteria; D_1__Firmicutes; D_2__Clostridia; D_3__Clostridiales; D_4__Clostridiales vadinBB60 group; NA; NA
New.ReferenceOTU29116	45.2113514748721	-3.60002117623528	0.921300226172113	-3.90754400570694	9.32390635089059e-05	0.0059847823889779	D_0__Bacteria; D_1__Firmicutes; D_2__Erysipelotrichia; D_3__Erysipelotrichales; D_4__Erysipelotrichaceae; D_5__Catenibacterium; D_6__uncultured bacterium
New.CleanupReferenceOTU74848	3.67288536433799	2.61846380310069	0.672288255245023	3.89485281450643	9.82583760493674e-05	0.00620992936632002	D_0__Bacteria; D_1__Firmicutes; D_2__Clostridia; D_3__Clostridiales; D_4__Lachnospiraceae; NA; NA
New.CleanupReferenceOTU10884	3.98346007032822	3.22583286218692	0.830192597109539	3.88564397396245	0.000102058985875484	0.00635239869661343	D_0__Bacteria; D_1__Firmicutes; D_2__Clostridia; D_3__Clostridiales; D_4__Lachnospiraceae; D_5__[Eubacterium] ruminantium group; NA
New.CleanupReferenceOTU31200	2.18471423804427	-1.81741868319049	0.469387849326758	-3.87189119998996	0.000107994158760945	0.00652411770867593	D_0__Bacteria; D_1__Firmicutes; D_2__Clostridia; D_3__Clostridiales; D_4__Ruminococcaceae; D_5__Faecalibacterium; D_6__uncultured bacterium
New.CleanupReferenceOTU23228	1.71218982231419	-1.9310304662603	0.498703740139416	-3.87209942664651	0.000107901916602152	0.00652411770867593	D_0__Bacteria; D_1__Firmicutes; D_2__Negativicutes; D_3__Selenomonadales; D_4__Veillonellaceae; D_5__Dialister; D_6__uncultured bacterium
New.CleanupReferenceOTU99656	2.2266786469482	2.62414656351782	0.67840352000502	3.86812050075802	0.000109677465275519	0.006529783005099	D_0__Bacteria; D_1__Bacteroidetes; D_2__Bacteroidia; D_3__Bacteroidales; D_4__Prevotellaceae; NA; NA
New.CleanupReferenceOTU376	2.607296307649	2.5281086857612	0.654336374540639	3.86362241826461	0.000111717865148858	0.00655624271473583	D_0__Bacteria; D_1__Bacteroidetes; D_2__Bacteroidia; D_3__Bacteroidales; D_4__Prevotellaceae; D_5__Prevotellaceae NK3B31 group; D_6__uncultured bacterium
New.CleanupReferenceOTU75312	1.48643143255232	-1.87478716067112	0.486464838643752	-3.85390065579655	0.000116250780287151	0.00672617190731857	D_0__Bacteria; D_1__Firmicutes; D_2__Erysipelotrichia; D_3__Erysipelotrichales; D_4__Erysipelotrichaceae; D_5__Catenibacterium; D_6__uncultured bacterium
New.CleanupReferenceOTU16228	6.52678427764334	3.13100969053158	0.813314385869524	3.84969176118062	0.000118266562217626	0.00674316158737297	D_0__Bacteria; D_1__Firmicutes; D_2__Negativicutes; D_3__Selenomonadales; D_4__Veillonellaceae; D_5__Anaerovibrio; D_6__uncultured bacterium
New.ReferenceOTU4291	1.86168497356031	2.1818871738442	0.567242699755739	3.84647907286201	0.000119827360242996	0.00674316158737297	D_0__Bacteria; D_1__Firmicutes; D_2__Clostridia; D_3__Clostridiales; D_4__Ruminococcaceae; D_5__Ruminococcus 1; D_6__uncultured bacterium
New.CleanupReferenceOTU89600	4.83851472634643	2.56600507847762	0.668591582303519	3.83792609179566	0.000124077812615774	0.00688799532737296	D_0__Bacteria; D_1__Bacteroidetes; D_2__Bacteroidia; D_3__Bacteroidales; D_4__Prevotellaceae; D_5__Prevotellaceae NK3B31 group; D_6__uncultured bacterium
New.ReferenceOTU1528	15.3493258072061	3.26716327141764	0.855243771354248	3.82015441777985	0.000133368150329265	0.00730501815403492	D_0__Bacteria; D_1__Bacteroidetes; D_2__Bacteroidia; D_3__Bacteroidales; D_4__Prevotellaceae; D_5__Prevotellaceae NK3B31 group; D_6__uncultured bacterium
New.CleanupReferenceOTU75935	2.04309006391242	-1.96711511757655	0.516360770885562	-3.80957506551657	0.000139205838358307	0.00752444189442005	D_0__Bacteria; D_1__Bacteroidetes; D_2__Bacteroidia; D_3__Bacteroidales; D_4__Prevotellaceae; D_5__Prevotella 9; D_6__uncultured bacterium
New.ReferenceOTU516	1.92744670106881	-2.43762839070077	0.642138080420694	-3.79611249515645	0.000146982821106996	0.00784162894944857	D_0__Bacteria; D_1__Bacteroidetes; D_2__Bacteroidia; D_3__Bacteroidales; D_4__Prevotellaceae; D_5__Prevotella 9; D_6__uncultured bacterium
New.CleanupReferenceOTU23308	2.1584829760071	-1.69628520590465	0.448367709856142	-3.78324569012541	0.000154796477504352	0.00815261448189585	D_0__Bacteria; D_1__Firmicutes; D_2__Clostridia; D_3__Clostridiales; D_4__Ruminococcaceae; D_5__Faecalibacterium; D_6__uncultured bacterium
New.CleanupReferenceOTU13807	2.63869738218302	2.25333996464317	0.597370521000303	3.77209769385661	0.000161880845833437	0.00841780398333874	D_0__Bacteria; D_1__Actinobacteria; D_2__Coriobacteriia; D_3__Coriobacteriales; D_4__Coriobacteriaceae; D_5__uncultured; D_6__uncultured bacterium
New.CleanupReferenceOTU1337	1.29998844199531	1.96933204164897	0.522636542210439	3.76807184840134	0.000164513356978365	0.00844776088083906	D_0__Bacteria; D_1__Firmicutes; D_2__Clostridia; D_3__Clostridiales; D_4__Lachnospiraceae; NA; NA
New.ReferenceOTU11411	3.381610783608	2.42002210373789	0.64280150590217	3.76480465823022	0.000166679334073365	0.00845331733794302	D_0__Bacteria; D_1__Firmicutes; D_2__Clostridia; D_3__Clostridiales; D_4__Ruminococcaceae; D_5__Ruminococcaceae UCG-005; D_6__uncultured bacterium
New.ReferenceOTU140	1.39711568631187	1.90652799823751	0.508473628048495	3.74951205543285	0.000177178979685778	0.00880168070075803	D_0__Bacteria; D_1__Bacteroidetes; D_2__Bacteroidia; D_3__Bacteroidales; D_4__Prevotellaceae; D_5__Prevotella 1; D_6__uncultured bacterium
New.CleanupReferenceOTU28260	1.80147608105462	-1.47672786101385	0.394258570359089	-3.74558214338588	0.000179975944221927	0.00880168070075803	D_0__Bacteria; D_1__Bacteroidetes; D_2__Bacteroidia; D_3__Bacteroidales; D_4__Prevotellaceae; D_5__Prevotella 9; D_6__uncultured bacterium
New.CleanupReferenceOTU78167	2.95647682627849	2.44264940395583	0.651906974124599	3.74692939469761	0.000179012446138163	0.00880168070075803	D_0__Bacteria; D_1__Bacteroidetes; D_2__Bacteroidia; D_3__Bacteroidales; D_4__Prevotellaceae; D_5__Prevotellaceae UCG-003; D_6__uncultured bacterium
New.ReferenceOTU24048	1.93272071563539	2.27270447660432	0.608066052505189	3.7375947353761	0.000185789095196364	0.00897907768313722	D_0__Bacteria; D_1__Cyanobacteria; D_2__Melainabacteria; D_3__Gastranaerophilales; D_4__uncultured bacterium; D_5__uncultured bacterium; D_6__uncultured bacterium
New.CleanupReferenceOTU32089	1.67789852118649	1.82068143828314	0.488605411236085	3.72628177341946	0.000194325162840908	0.00921113616726661	D_0__Bacteria; D_1__Firmicutes; D_2__Clostridia; D_3__Clostridiales; D_4__Ruminococcaceae; D_5__Ruminococcaceae UCG-014; D_6__uncultured bacterium
New.CleanupReferenceOTU31992	1.44695158361447	1.90651526663822	0.511773560266434	3.72531020486027	0.000195075181731304	0.00921113616726661	D_0__Bacteria; D_1__Bacteroidetes; D_2__Bacteroidia; D_3__Bacteroidales; D_4__Prevotellaceae; D_5__Prevotella 1; D_6__uncultured bacterium
New.ReferenceOTU10566	3.06929944997082	2.35334509271006	0.632751798268051	3.71922308107471	0.000199836501908184	0.00932873124816842	D_0__Bacteria; D_1__Bacteroidetes; D_2__Bacteroidia; D_3__Bacteroidales; D_4__Prevotellaceae; D_5__Prevotellaceae NK3B31 group; D_6__uncultured bacterium
New.ReferenceOTU607	3.38974449221748	2.12522601716152	0.571924817598105	3.7159185119589	0.000202466832497077	0.00934532301008981	D_0__Bacteria; D_1__Bacteroidetes; D_2__Bacteroidia; D_3__Bacteroidales; D_4__Prevotellaceae; D_5__Prevotellaceae NK3B31 group; D_6__uncultured bacterium
New.ReferenceOTU69	10.8910453537412	-3.28455152247449	0.887129461650196	-3.70244892596029	0.000213528355533169	0.00944932378367561	D_0__Bacteria; D_1__Bacteroidetes; D_2__Bacteroidia; D_3__Bacteroidales; D_4__Prevotellaceae; D_5__Prevotella 9; D_6__uncultured bacterium
New.CleanupReferenceOTU13493	9.18118786230844	2.62409301677225	0.708682329862809	3.70277754389648	0.000213251862012427	0.00944932378367561	D_0__Bacteria; D_1__Bacteroidetes; D_2__Bacteroidia; D_3__Bacteroidales; D_4__Prevotellaceae; D_5__Prevotellaceae NK3B31 group; D_6__uncultured bacterium
New.CleanupReferenceOTU9443	1.95643191874257	-1.68311338498769	0.454553485981602	-3.70278402189135	0.000213246414918773	0.00944932378367561	D_0__Bacteria; D_1__Firmicutes; D_2__Negativicutes; D_3__Selenomonadales; D_4__Veillonellaceae; D_5__Megasphaera; D_6__uncultured bacterium
New.ReferenceOTU2492	1.86965647888236	-1.6325598234714	0.44099602883316	-3.7019830491241	0.000213920913311059	0.00944932378367561	D_0__Bacteria; D_1__Firmicutes; D_2__Clostridia; D_3__Clostridiales; D_4__Ruminococcaceae; D_5__Anaerotruncus; D_6__uncultured bacterium
New.CleanupReferenceOTU86619	3.904608855288	-2.38968440834913	0.64634958681449	-3.69720110772655	0.000217989647150574	0.00952661138824	D_0__Bacteria; D_1__Bacteroidetes; D_2__Bacteroidia; D_3__Bacteroidales; D_4__Prevotellaceae; D_5__Prevotella 9; D_6__uncultured bacterium
New.ReferenceOTU24238	1.55464030756559	-1.6441557345647	0.445857885224589	-3.68762287053979	0.000226358799749395	0.00978823104600543	D_0__Bacteria; D_1__Firmicutes; D_2__Negativicutes; D_3__Selenomonadales; D_4__Veillonellaceae; D_5__Dialister; D_6__uncultured bacterium
New.ReferenceOTU28050	18.4087481026056	3.39309508547744	0.920903304229108	3.68452916814954	0.000229125787555766	0.0098046743258238	D_0__Bacteria; D_1__Proteobacteria; D_2__Epsilonproteobacteria; D_3__Campylobacterales; D_4__Campylobacteraceae; D_5__Campylobacter; D_6__uncultured bacterium
New.CleanupReferenceOTU114390	3.70240639453459	-2.41131359283898	0.654913688667175	-3.68187997069703	0.00023152041196783	0.00980500878725615	D_0__Bacteria; D_1__Firmicutes; D_2__Erysipelotrichia; D_3__Erysipelotrichales; D_4__Erysipelotrichaceae; D_5__Catenibacterium; D_6__uncultured bacterium
New.CleanupReferenceOTU41780	3.83606584049885	2.11898598383937	0.577867171657668	3.66690839654527	0.000245500691270198	0.0102909881605915	D_0__Bacteria; D_1__Bacteroidetes; D_2__Bacteroidia; D_3__Bacteroidales; D_4__Prevotellaceae; D_5__Prevotellaceae NK3B31 group; D_6__uncultured bacterium
New.ReferenceOTU147	4.1509261764263	2.25604522816546	0.615915309110319	3.66291468128026	0.00024936161257792	0.0103472475198999	D_0__Bacteria; D_1__Firmicutes; D_2__Clostridia; D_3__Clostridiales; D_4__Ruminococcaceae; D_5__Ruminococcus 1; D_6__uncultured bacterium
New.CleanupReferenceOTU100448	2.56549848665334	-1.81481079478041	0.496473491846004	-3.65540320799913	0.000256778077990071	0.0104091177686839	D_0__Bacteria; D_1__Bacteroidetes; D_2__Bacteroidia; D_3__Bacteroidales; D_4__Prevotellaceae; D_5__Prevotella 9; D_6__uncultured bacterium
New.CleanupReferenceOTU28264	1.65170204425963	1.68417103584828	0.460591291455941	3.65654120494674	0.000255641334189779	0.0104091177686839	D_0__Bacteria; D_1__Firmicutes; D_2__Clostridia; D_3__Clostridiales; D_4__Lachnospiraceae; NA; NA
New.CleanupReferenceOTU86	2.05885242231328	-2.07554261557181	0.568060711510627	-3.65373378851071	0.000258454238657683	0.0104091177686839	D_0__Bacteria; D_1__Firmicutes; D_2__Negativicutes; D_3__Selenomonadales; D_4__Veillonellaceae; D_5__Dialister; D_6__uncultured bacterium
New.CleanupReferenceOTU1057	3.35528700289703	2.55223223549104	0.701599359063638	3.63773455964567	0.000275046670987474	0.0109698225671509	D_0__Bacteria; D_1__Bacteroidetes; D_2__Bacteroidia; D_3__Bacteroidales; D_4__Prevotellaceae; D_5__Prevotellaceae UCG-001; D_6__uncultured bacterium
New.ReferenceOTU23885	3.96963879433759	2.50604781705396	0.690846262243813	3.62750434360681	0.000286173962285898	0.0111962155911473	D_0__Bacteria; D_1__Bacteroidetes; D_2__Bacteroidia; D_3__Bacteroidales; D_4__Prevotellaceae; D_5__Prevotellaceae NK3B31 group; D_6__uncultured bacterium
New.CleanupReferenceOTU25363	1.76996129824952	-1.48573537648979	0.409377593168416	-3.62925426619176	0.000284241164007176	0.0111962155911473	D_0__Bacteria; D_1__Bacteroidetes; D_2__Bacteroidia; D_3__Bacteroidales; D_4__Prevotellaceae; D_5__Prevotella 9; D_6__uncultured bacterium
New.CleanupReferenceOTU44461	2.63349029086399	2.39194610437122	0.660508247210788	3.62137204867917	0.000293044730216063	0.0113568655823357	D_0__Bacteria; D_1__Firmicutes; D_2__Clostridia; D_3__Clostridiales; D_4__Lachnospiraceae; D_5__Lachnoclostridium; NA
New.ReferenceOTU17621	3.74358523027635	2.82151196387074	0.781771973861233	3.60912396224064	0.000307232779567208	0.0117145807853393	D_0__Bacteria; D_1__Bacteroidetes; D_2__Bacteroidia; D_3__Bacteroidales; D_4__Prevotellaceae; D_5__Alloprevotella; D_6__uncultured bacterium
New.ReferenceOTU35968	1.73318924671612	-1.73727358750503	0.481439911670804	-3.60849515254342	0.000307978267968998	0.0117145807853393	D_0__Bacteria; D_1__Firmicutes; D_2__Erysipelotrichia; D_3__Erysipelotrichales; D_4__Erysipelotrichaceae; D_5__Catenibacterium; D_6__uncultured bacterium
New.ReferenceOTU10795	3.09049841507765	2.3347942714439	0.648657180933488	3.59942715516365	0.000318918953362747	0.0120194409212309	D_0__Bacteria; D_1__Firmicutes; D_2__Clostridia; D_3__Clostridiales; D_4__Ruminococcaceae; D_5__Ruminiclostridium 6; D_6__uncultured bacterium
New.CleanupReferenceOTU87509	2.01385235118581	-2.160881275394	0.602019983370084	-3.5893846302202	0.000331459482431999	0.0123785050348241	D_0__Bacteria; D_1__Firmicutes; D_2__Clostridia; D_3__Clostridiales; D_4__Ruminococcaceae; D_5__Ruminococcaceae UCG-014; D_6__uncultured bacterium
New.CleanupReferenceOTU118415	1.60980108648766	-1.52756220478117	0.42607078434825	-3.58523104821149	0.000336779915948208	0.0124638909433805	D_0__Bacteria; D_1__Firmicutes; D_2__Clostridia; D_3__Clostridiales; D_4__Ruminococcaceae; D_5__Faecalibacterium; D_6__uncultured bacterium
New.CleanupReferenceOTU22028	2.40008167449636	-1.4597390046329	0.4091677450078	-3.56758083314968	0.000360292251698941	0.0132150050891004	D_0__Bacteria; D_1__Bacteroidetes; D_2__Bacteroidia; D_3__Bacteroidales; D_4__Prevotellaceae; D_5__Prevotella 9; D_6__uncultured bacterium
New.CleanupReferenceOTU27383	1.38925514715899	-1.58526716436364	0.445312791344504	-3.55989586460641	0.000371001883360692	0.0134873959012896	D_0__Bacteria; D_1__Bacteroidetes; D_2__Bacteroidia; D_3__Bacteroidales; D_4__Prevotellaceae; D_5__Prevotella 9; D_6__uncultured bacterium
New.CleanupReferenceOTU10813	1.6570092954051	1.55428067531869	0.43689856520858	3.55753211177669	0.000374355349753983	0.0134899278665734	D_0__Bacteria; D_1__Bacteroidetes; D_2__Bacteroidia; D_3__Bacteroidales; D_4__Prevotellaceae; D_5__Prevotellaceae NK3B31 group; NA
New.CleanupReferenceOTU49627	1.73573086249874	2.16969664905858	0.611090967860176	3.55052972989617	0.000384456710639616	0.0137334623244134	D_0__Bacteria; D_1__Elusimicrobia; D_2__Elusimicrobia; D_3__Elusimicrobiales; D_4__Elusimicrobiaceae; D_5__Elusimicrobium; D_6__uncultured bacterium
New.ReferenceOTU10338	5.70722967022715	2.49606608627509	0.704289861828275	3.54408919048688	0.00039397194412485	0.0138327927048281	D_0__Bacteria; D_1__Bacteroidetes; D_2__Bacteroidia; D_3__Bacteroidales; D_4__Prevotellaceae; D_5__Prevotellaceae NK3B31 group; D_6__uncultured bacterium
New.CleanupReferenceOTU24563	1.75942712460181	-1.49063609762971	0.420561200407024	-3.5443975720705	0.000393511371144732	0.0138327927048281	D_0__Bacteria; D_1__Firmicutes; D_2__Negativicutes; D_3__Selenomonadales; D_4__Veillonellaceae; D_5__Mitsuokella; Ambiguous_taxa
New.ReferenceOTU15237	2.51811698648911	2.10194095086447	0.596083756504664	3.52625101410229	0.000421487277633076	0.0145501658530813	D_0__Bacteria; D_1__Cyanobacteria; D_2__Melainabacteria; D_3__Gastranaerophilales; Ambiguous_taxa; Ambiguous_taxa; Ambiguous_taxa
New.ReferenceOTU11030	1.77501985711195	1.89273406132973	0.536500199146625	3.52792797531179	0.000418826100737979	0.0145501658530813	D_0__Bacteria; D_1__Firmicutes; D_2__Clostridia; D_3__Clostridiales; D_4__Ruminococcaceae; D_5__Anaerotruncus; D_6__uncultured bacterium
New.CleanupReferenceOTU74942	1.94308306265939	2.16960199372986	0.617214397231546	3.51515130473526	0.000439503507679488	0.0149213256987383	D_0__Bacteria; D_1__Bacteroidetes; D_2__Bacteroidia; D_3__Bacteroidales; D_4__Prevotellaceae; D_5__Prevotellaceae UCG-001; D_6__uncultured bacterium
New.ReferenceOTU15886	1.62021873704266	1.87416558106617	0.533112561406482	3.51551570295334	0.000438900803531427	0.0149213256987383	D_0__Bacteria; D_1__Proteobacteria; D_2__Alphaproteobacteria; D_3__Rhodospirillales; D_4__Rhodospirillaceae; D_5__uncultured; D_6__uncultured bacterium
New.ReferenceOTU33213	1.41811496630187	-1.52385951938709	0.434290440397228	-3.50884886619488	0.000450050566252852	0.0151541616898911	D_0__Bacteria; D_1__Bacteroidetes; D_2__Bacteroidia; D_3__Bacteroidales; D_4__Prevotellaceae; D_5__Prevotella 9; D_6__uncultured bacterium
New.CleanupReferenceOTU811	6.9224239801924	2.97479507255861	0.848845982838787	3.50451687667771	0.000457436573431938	0.0152776377533203	D_0__Bacteria; D_1__Firmicutes; D_2__Clostridia; D_3__Clostridiales; D_4__Lachnospiraceae; D_5__Roseburia; D_6__uncultured bacterium
New.CleanupReferenceOTU2176	3.69144096538447	2.5498866358143	0.73039558355479	3.49110357897314	0.00048102972615546	0.0153183729848576	D_0__Bacteria; D_1__Bacteroidetes; D_2__Bacteroidia; D_3__Bacteroidales; D_4__Prevotellaceae; NA; NA
New.CleanupReferenceOTU1324	2.02445618869252	2.22214437728182	0.636447182916141	3.49148277646569	0.000480347434560621	0.0153183729848576	D_0__Bacteria; D_1__Firmicutes; D_2__Clostridia; D_3__Clostridiales; D_4__Lachnospiraceae; NA; NA
New.CleanupReferenceOTU67397	1.42861008494437	-1.65741283431748	0.474101412454293	-3.49590359947994	0.000472459353555012	0.0153183729848576	D_0__Bacteria; D_1__Firmicutes; D_2__Negativicutes; D_3__Selenomonadales; D_4__Veillonellaceae; D_5__Dialister; D_6__uncultured bacterium
New.ReferenceOTU22710	1.92745464452557	-1.44393689096054	0.412787555331514	-3.49801458961354	0.000468735490251464	0.0153183729848576	D_0__Bacteria; D_1__Firmicutes; D_2__Clostridia; D_3__Clostridiales; D_4__Ruminococcaceae; D_5__Faecalibacterium; D_6__uncultured bacterium
New.CleanupReferenceOTU1878	4.61904207484594	-2.98629876039281	0.853222964030611	-3.50002154921567	0.000465220548234163	0.0153183729848576	D_0__Bacteria; D_1__Bacteroidetes; D_2__Bacteroidia; D_3__Bacteroidales; D_4__Bacteroidales S24-7 group; D_5__uncultured bacterium; D_6__uncultured bacterium
New.ReferenceOTU2269	1.53098690505529	1.96938412306606	0.563553178189788	3.49458436095063	0.000474800531498875	0.0153183729848576	D_0__Bacteria; D_1__Bacteroidetes; D_2__Bacteroidia; D_3__Bacteroidales; D_4__Prevotellaceae; D_5__Prevotella 9; D_6__uncultured bacterium
New.ReferenceOTU1058	4.17985118158743	2.454594267233	0.705538872310415	3.47903476841041	0.000503223293350747	0.0158991851943406	D_0__Bacteria; D_1__Bacteroidetes; D_2__Bacteroidia; D_3__Bacteroidales; D_4__Prevotellaceae; D_5__Prevotella 9; D_6__uncultured bacterium
New.ReferenceOTU10231	2.45272218090341	-2.12361800099896	0.610757048395577	-3.47702577739804	0.000507009070218749	0.0158991851943406	D_0__Bacteria; D_1__Bacteroidetes; D_2__Bacteroidia; D_3__Bacteroidales; D_4__Prevotellaceae; D_5__Prevotella 7; D_6__uncultured bacterium
New.CleanupReferenceOTU5355	1.54144558509357	1.65681580914439	0.477545378792969	3.46944161271566	0.000521541413986669	0.0161089633733627	D_0__Bacteria; D_1__Firmicutes; D_2__Clostridia; D_3__Clostridiales; D_4__Lachnospiraceae; D_5__[Eubacterium] rectale group; D_6__uncultured bacterium
New.CleanupReferenceOTU43097	1.35771124429101	1.7366558728855	0.500499300111621	3.46984675602582	0.000520755388297348	0.0161089633733627	D_0__Bacteria; D_1__Firmicutes; D_2__Clostridia; D_3__Clostridiales; D_4__Ruminococcaceae; D_5__Ruminococcus 1; D_6__uncultured bacterium
New.CleanupReferenceOTU77081	1.52052602755504	-1.46743273537171	0.423415800618521	-3.46570140563509	0.000528850258890944	0.0162128124143582	D_0__Bacteria; D_1__Bacteroidetes; D_2__Bacteroidia; D_3__Bacteroidales; D_4__Prevotellaceae; D_5__Prevotella 9; D_6__uncultured bacterium
New.ReferenceOTU725	3.83324597070432	2.3216301972695	0.671978182201347	3.45491901190009	0.00055045814418179	0.0166270739433735	D_0__Bacteria; D_1__Bacteroidetes; D_2__Bacteroidia; D_3__Bacteroidales; D_4__Rikenellaceae; D_5__Rikenellaceae RC9 gut group; D_6__uncultured bacterium
New.ReferenceOTU10262	1.98547157344881	-1.97432809713064	0.57119640902068	-3.45647848262148	0.000547282899794649	0.0166270739433735	D_0__Bacteria; D_1__Firmicutes; D_2__Negativicutes; D_3__Selenomonadales; D_4__Acidaminococcaceae; D_5__Acidaminococcus; D_6__uncultured bacterium
New.ReferenceOTU16831	13.2803148254772	2.8231548484077	0.821156437940109	3.43802315608662	0.000585977586573412	0.0171977941725475	D_0__Bacteria; D_1__Bacteroidetes; D_2__Bacteroidia; D_3__Bacteroidales; D_4__Prevotellaceae; D_5__Prevotellaceae NK3B31 group; D_6__uncultured bacterium
New.ReferenceOTU240	6.64179615799261	2.64886734451529	0.770069461544099	3.43977715880841	0.000582193333180021	0.0171977941725475	D_0__Bacteria; D_1__Bacteroidetes; D_2__Bacteroidia; D_3__Bacteroidales; D_4__Prevotellaceae; D_5__Prevotellaceae UCG-003; D_6__uncultured bacterium
New.CleanupReferenceOTU5614	5.0249742727668	2.52705333418399	0.734156072533155	3.44212004603404	0.000577174051713683	0.0171977941725475	D_0__Bacteria; D_1__Bacteroidetes; D_2__Bacteroidia; D_3__Bacteroidales; D_4__Prevotellaceae; D_5__Prevotellaceae UCG-003; D_6__uncultured bacterium
New.CleanupReferenceOTU81840	2.07966943191494	1.67209973534681	0.48690713201764	3.43412454941454	0.000594470976753102	0.0171977941725475	D_0__Bacteria; D_1__Bacteroidetes; D_2__Bacteroidia; D_3__Bacteroidales; D_4__Prevotellaceae; NA; NA
New.ReferenceOTU6613	2.04564073664418	-1.69416386130602	0.492925215001062	-3.43695921764191	0.000588284174035535	0.0171977941725475	D_0__Bacteria; D_1__Bacteroidetes; D_2__Bacteroidia; D_3__Bacteroidales; D_4__Prevotellaceae; D_5__Prevotella 7; D_6__uncultured bacterium
New.CleanupReferenceOTU14856	1.76995365238174	-1.58525440731881	0.461361013571311	-3.43603893846089	0.00059028612693469	0.0171977941725475	D_0__Bacteria; D_1__Firmicutes; D_2__Clostridia; D_3__Clostridiales; D_4__Lachnospiraceae; D_5__Anaerostipes; D_6__uncultured bacterium
New.CleanupReferenceOTU27273	1.33150163203002	-1.51969145877914	0.442833432161842	-3.43174509512584	0.000599710952629441	0.0172280600937185	D_0__Bacteria; D_1__Firmicutes; D_2__Negativicutes; D_3__Selenomonadales; D_4__Veillonellaceae; D_5__Dialister; D_6__uncultured bacterium
New.CleanupReferenceOTU19465	3.1825250769555	-1.77080419473127	0.516757037737996	-3.42676357632712	0.000610820637362184	0.017425355404749	D_0__Bacteria; D_1__Bacteroidetes; D_2__Bacteroidia; D_3__Bacteroidales; D_4__Prevotellaceae; D_5__Prevotella 9; D_6__uncultured bacterium
New.CleanupReferenceOTU27969	1.67279475910109	-1.55488973909496	0.454459369923344	-3.42140539286764	0.000622983952761556	0.0176497798478929	D_0__Bacteria; D_1__Firmicutes; D_2__Clostridia; D_3__Clostridiales; D_4__Ruminococcaceae; D_5__Faecalibacterium; D_6__uncultured bacterium
New.CleanupReferenceOTU2621	7.66643207146792	2.38734811987485	0.700582087936991	3.40766365709534	0.000655216037872997	0.0184358046820704	D_0__Bacteria; D_1__Bacteroidetes; D_2__Bacteroidia; D_3__Bacteroidales; D_4__Prevotellaceae; D_5__Prevotella 1; D_6__uncultured bacterium
New.CleanupReferenceOTU11791	2.12701642453276	-1.64940278132485	0.485654351645599	-3.39624833121743	0.000683163485284769	0.019091398622788	D_0__Bacteria; D_1__Bacteroidetes; D_2__Bacteroidia; D_3__Bacteroidales; D_4__Prevotellaceae; D_5__Prevotella 9; D_6__uncultured bacterium
New.CleanupReferenceOTU26892	1.41544312023558	1.73663786350937	0.513031374809607	3.38505196520166	0.000711647806426837	0.0197530350594692	D_0__Bacteria; D_1__Firmicutes; D_2__Clostridia; D_3__Clostridiales; D_4__Ruminococcaceae; D_5__Ruminococcus 1; D_6__uncultured bacterium
New.ReferenceOTU139	2.74904962422564	2.0927130983508	0.619583005935701	3.37761539342151	0.000731172679649088	0.020024382453323	D_0__Bacteria; D_1__Bacteroidetes; D_2__Bacteroidia; D_3__Bacteroidales; D_4__Rikenellaceae; D_5__Rikenellaceae RC9 gut group; D_6__uncultured bacterium
New.CleanupReferenceOTU31267	2.90913691757755	1.76900789713145	0.523513076316293	3.37910928525243	0.000727210938833824	0.020024382453323	D_0__Bacteria; D_1__Firmicutes; D_2__Clostridia; D_3__Clostridiales; D_4__Lachnospiraceae; NA; NA
New.CleanupReferenceOTU25143	1.41552252282497	-1.45974029988272	0.433043841345415	-3.37088340835764	0.00074927561474999	0.0203842663933308	D_0__Bacteria; D_1__Bacteroidetes; D_2__Bacteroidia; D_3__Bacteroidales; D_4__Prevotellaceae; D_5__Prevotella 9; NA
New.CleanupReferenceOTU75496	1.54941499468832	-1.41533185013057	0.420412292114585	-3.36653298839516	0.000761194772581603	0.020572290301087	D_0__Bacteria; D_1__Firmicutes; D_2__Clostridia; D_3__Clostridiales; D_4__Ruminococcaceae; D_5__Ruminococcaceae UCG-014; NA
New.CleanupReferenceOTU20243	3.03255147936389	1.95902301354606	0.583196954544745	3.35911049994304	0.000781937940186157	0.0209947781587237	D_0__Bacteria; D_1__Firmicutes; D_2__Clostridia; D_3__Clostridiales; D_4__Lachnospiraceae; D_5__Roseburia; D_6__uncultured bacterium
New.CleanupReferenceOTU23677	1.48370415306277	1.65173374767259	0.492424232824875	3.35429013758551	0.000795688842640499	0.0211692616797383	D_0__Bacteria; D_1__Firmicutes; D_2__Clostridia; D_3__Clostridiales; D_4__Ruminococcaceae; D_5__Ruminococcus 1; D_6__uncultured bacterium
New.CleanupReferenceOTU32371	2.48647270552937	1.89584338090812	0.565378260564732	3.3532300640892	0.000798742833583114	0.0211692616797383	D_0__Bacteria; D_1__Bacteroidetes; D_2__Bacteroidia; D_3__Bacteroidales; D_4__Prevotellaceae; D_5__Prevotellaceae NK3B31 group; D_6__uncultured bacterium
New.ReferenceOTU3932	1.64639911995716	1.61858803441601	0.483723646410864	3.34610070528002	0.000819566242404673	0.0215819110499897	D_0__Bacteria; D_1__Bacteroidetes; D_2__Bacteroidia; D_3__Bacteroidales; D_4__Prevotellaceae; D_5__Prevotellaceae NK3B31 group; NA
New.CleanupReferenceOTU12378	2.65714754840595	1.80715672616895	0.540608110286316	3.34282207718239	0.000829310543017496	0.0216994121701648	D_0__Bacteria; D_1__Bacteroidetes; D_2__Bacteroidia; D_3__Bacteroidales; D_4__Prevotellaceae; D_5__Prevotellaceae NK3B31 group; D_6__uncultured bacterium
New.ReferenceOTU850	2.31585153752533	1.99974202493406	0.598963269924875	3.33867221137763	0.000841798334350098	0.0218867566931025	D_0__Bacteria; D_1__Bacteroidetes; D_2__Bacteroidia; D_3__Bacteroidales; D_4__Prevotellaceae; D_5__Prevotellaceae NK3B31 group; D_6__uncultured bacterium
New.ReferenceOTU24555	6.08088398451922	-2.36940726241311	0.710748891483572	-3.33367704234805	0.000857061083122517	0.0221434398079704	D_0__Bacteria; D_1__Bacteroidetes; D_2__Bacteroidia; D_3__Bacteroidales; D_4__Prevotellaceae; D_5__Prevotella 9; D_6__uncultured bacterium
New.CleanupReferenceOTU25018	1.46277841108783	-1.48573481994705	0.44606729420417	-3.33074143576869	0.000866150151832267	0.0221487080577775	D_0__Bacteria; D_1__Bacteroidetes; D_2__Bacteroidia; D_3__Bacteroidales; D_4__Prevotellaceae; D_5__Prevotella 9; D_6__uncultured bacterium
New.ReferenceOTU235	1.53620096839003	1.840998003352	0.552830337951201	3.33013200790458	0.000868048197980082	0.0221487080577775	D_0__Bacteria; D_1__Bacteroidetes; D_2__Bacteroidia; D_3__Bacteroidales; D_4__Prevotellaceae; D_5__Prevotella 9; D_6__uncultured bacterium
New.ReferenceOTU2467	1.60706097990864	1.87403202707951	0.565337101436549	3.31489304755959	0.000916781939908977	0.023247779068803	D_0__Bacteria; D_1__Cyanobacteria; D_2__Melainabacteria; D_3__Gastranaerophilales; D_4__uncultured rumen bacterium; D_5__uncultured rumen bacterium; D_6__uncultured rumen bacterium
New.CleanupReferenceOTU3943	1.84604682812194	-1.77287159968159	0.535486231609857	-3.31076971736832	0.000930397404431857	0.023305320350037	D_0__Bacteria; D_1__Bacteroidetes; D_2__Bacteroidia; D_3__Bacteroidales; D_4__Bacteroidales S24-7 group; D_5__uncultured bacterium; D_6__uncultured bacterium
New.ReferenceOTU35577	7.20524916282951	2.78106969784559	0.839671739210045	3.31209158052883	0.000926012269453874	0.023305320350037	D_0__Bacteria; D_1__Proteobacteria; D_2__Deltaproteobacteria; D_3__Desulfovibrionales; D_4__Desulfovibrionaceae; D_5__Desulfovibrio; D_6__uncultured bacterium
New.CleanupReferenceOTU5339	1.80665696802958	1.80700361587167	0.546177650724193	3.30845396818363	0.000938126053886714	0.0233564959355553	D_0__Bacteria; D_1__Firmicutes; D_2__Clostridia; D_3__Clostridiales; D_4__Lachnospiraceae; NA; NA
New.ReferenceOTU12191	4.53149767244887	2.61849858833489	0.792447085737739	3.30431979050963	0.000952071630098674	0.0234325382448941	D_0__Bacteria; D_1__Firmicutes; D_2__Clostridia; D_3__Clostridiales; D_4__Ruminococcaceae; D_5__[Eubacterium] coprostanoligenes group; D_6__uncultured bacterium
New.CleanupReferenceOTU30167	4.5396430785127	2.30437603875367	0.698349732102988	3.29974500285745	0.000967727154801213	0.0234325382448941	D_0__Bacteria; D_1__Firmicutes; D_2__Negativicutes; D_3__Selenomonadales; D_4__Acidaminococcaceae; D_5__Phascolarctobacterium; D_6__uncultured bacterium
New.ReferenceOTU4419	1.7750781205357	1.70004627220163	0.514954772402236	3.30135064924441	0.000962205467843337	0.0234325382448941	D_0__Bacteria; D_1__Firmicutes; D_2__Clostridia; D_3__Clostridiales; D_4__Ruminococcaceae; D_5__Ruminococcus 1; D_6__uncultured bacterium
New.CleanupReferenceOTU98432	1.8460553542633	-1.39258038635595	0.421474730153243	-3.3040661437748	0.000952933462534718	0.0234325382448941	D_0__Bacteria; D_1__Bacteroidetes; D_2__Bacteroidia; D_3__Bacteroidales; D_4__Prevotellaceae; D_5__Prevotella 9; D_6__uncultured bacterium
New.CleanupReferenceOTU106650	1.73842690574363	-1.49215858427204	0.452282598636498	-3.2991731027691	0.000969700949764362	0.0234325382448941	D_0__Bacteria; D_1__Bacteroidetes; D_2__Bacteroidia; D_3__Bacteroidales; D_4__Prevotellaceae; D_5__Prevotella 9; D_6__uncultured bacterium
New.ReferenceOTU74	4.93871664571222	2.63526693769048	0.799245462673173	3.29719349156704	0.000976561992766051	0.0234603313817716	D_0__Bacteria; D_1__Spirochaetae; D_2__Spirochaetes; D_3__Spirochaetales; D_4__Spirochaetaceae; D_5__Treponema 2; NA
New.ReferenceOTU40	6.335492708752	-3.09418571999581	0.94157471123457	-3.28618184311554	0.00101555426308041	0.0242010599627326	D_0__Bacteria; D_1__Bacteroidetes; D_2__Bacteroidia; D_3__Bacteroidales; D_4__Prevotellaceae; D_5__Prevotella 9; NA
New.ReferenceOTU32572	1.42599142940948	-1.62179680002503	0.493670840174557	-3.28517843883909	0.00101917803640524	0.0242010599627326	D_0__Bacteria; D_1__Firmicutes; D_2__Negativicutes; D_3__Selenomonadales; D_4__Veillonellaceae; D_5__Dialister; D_6__uncultured bacterium
New.ReferenceOTU24470	10.2906057848048	2.68246178087234	0.817629068576118	3.28078083811744	0.00103520148607423	0.0244402741654766	D_0__Bacteria; D_1__Bacteroidetes; D_2__Bacteroidia; D_3__Bacteroidales; D_4__Prevotellaceae; D_5__Prevotellaceae NK3B31 group; D_6__uncultured bacterium
New.CleanupReferenceOTU98898	3.04354065429769	1.97163242464479	0.601567192618052	3.27749326897989	0.00104733227594664	0.0245853770833646	D_0__Bacteria; D_1__Firmicutes; D_2__Clostridia; D_3__Clostridiales; D_4__Peptostreptococcaceae; D_5__Peptoclostridium; D_6__uncultured bacterium
New.CleanupReferenceOTU102689	1.66742790075961	1.80698972639511	0.552291304123143	3.27180549993271	0.00106863065194083	0.0249428108987097	D_0__Bacteria; D_1__Bacteroidetes; D_2__Bacteroidia; D_3__Bacteroidales; D_4__Prevotellaceae; D_5__Alloprevotella; D_6__uncultured bacterium
New.ReferenceOTU406	13.5081389831615	3.23934167403327	0.990596486819265	3.27009202751623	0.00107512501234287	0.0249526189305339	D_0__Bacteria; D_1__Bacteroidetes; D_2__Bacteroidia; D_3__Bacteroidales; D_4__p-2534-18B5 gut group; D_5__uncultured bacterium; D_6__uncultured bacterium
New.ReferenceOTU23889	1.7487402007203	1.82266684448776	0.56213527844479	3.2423989640543	0.0011852796701607	0.0273546566574166	D_0__Bacteria; D_1__Firmicutes; D_2__Clostridia; D_3__Clostridiales; D_4__Lachnospiraceae; NA; NA
New.CleanupReferenceOTU22190	2.23178998783333	1.97841373353179	0.613131069199048	3.2267386745158	0.0012520975743539	0.0287352895834963	D_0__Bacteria; D_1__Cyanobacteria; D_2__Melainabacteria; D_3__Gastranaerophilales; D_4__uncultured bacterium; D_5__uncultured bacterium; D_6__uncultured bacterium
New.CleanupReferenceOTU5263	5.05088620345479	2.37304138503683	0.738019812597551	3.21541690958758	0.00130255197144186	0.0297271305482397	D_0__Bacteria; D_1__Spirochaetae; D_2__Spirochaetes; D_3__Spirochaetales; D_4__Spirochaetaceae; D_5__Treponema 2; D_6__uncultured bacterium
New.CleanupReferenceOTU11248	13.7959535621598	3.10308572766249	0.969872834212579	3.19947689862024	0.00137677220412274	0.0302501662614427	D_0__Bacteria; D_1__Proteobacteria; D_2__Epsilonproteobacteria; D_3__Campylobacterales; D_4__Campylobacteraceae; D_5__Campylobacter; NA
New.CleanupReferenceOTU17984	2.32652148130511	1.34620565601668	0.420311197282781	3.20287840228766	0.00136061417963462	0.0302501662614427	D_0__Bacteria; D_1__Bacteroidetes; D_2__Bacteroidia; D_3__Bacteroidales; D_4__Prevotellaceae; D_5__Prevotella 1; D_6__uncultured bacterium
New.ReferenceOTU1200	3.00904291855296	1.8070197656395	0.564795006110343	3.19942589096913	0.00137701584490988	0.0302501662614427	D_0__Bacteria; D_1__Firmicutes; D_2__Clostridia; D_3__Clostridiales; D_4__Ruminococcaceae; D_5__Oscillibacter; D_6__uncultured bacterium
New.CleanupReferenceOTU28740	1.68323859327067	1.84088924469146	0.574860246049233	3.20232483867705	0.00136323177701237	0.0302501662614427	D_0__Bacteria; D_1__Firmicutes; D_2__Negativicutes; D_3__Selenomonadales; D_4__Veillonellaceae; D_5__Anaerovibrio; D_6__uncultured bacterium
New.ReferenceOTU1122	5.2690558973632	2.19522622116871	0.684190891280134	3.2084996294841	0.00133429481124773	0.0302501662614427	D_0__Bacteria; D_1__Bacteroidetes; D_2__Bacteroidia; D_3__Bacteroidales; D_4__Rikenellaceae; D_5__Rikenellaceae RC9 gut group; D_6__uncultured bacterium
New.CleanupReferenceOTU2699	1.5125686795761	1.66262342928658	0.518728466369271	3.20519026249659	0.00134973228381973	0.0302501662614427	D_0__Bacteria; D_1__Firmicutes; D_2__Clostridia; D_3__Clostridiales; D_4__Family XIII; D_5__Family XIII UCG-001; D_6__uncultured bacterium
New.CleanupReferenceOTU29969	1.50205619704524	1.70013445204375	0.531152995170104	3.20083755058045	0.00137028763433806	0.0302501662614427	D_0__Bacteria; D_1__Bacteroidetes; D_2__Bacteroidia; D_3__Bacteroidales; D_4__Prevotellaceae; D_5__Prevotellaceae UCG-001; D_6__uncultured bacterium
New.ReferenceOTU34688	2.02710803644325	2.08716984545387	0.653817840015752	3.19228035350578	0.00141154254598078	0.0302535393631191	D_0__Bacteria; D_1__Bacteroidetes; D_2__Bacteroidia; D_3__Bacteroidales; D_4__Prevotellaceae; D_5__Prevotellaceae NK3B31 group; D_6__uncultured bacterium
New.CleanupReferenceOTU1652	2.26847370198816	2.08048133126216	0.651824884086964	3.19177954394357	0.00141399210265795	0.0302535393631191	D_0__Bacteria; D_1__Firmicutes; D_2__Clostridia; D_3__Clostridiales; D_4__Lachnospiraceae; NA; NA
New.ReferenceOTU22378	5.54551959857113	-2.09137484994531	0.65413485851858	-3.19716159857564	0.00138787150661527	0.0302535393631191	D_0__Bacteria; D_1__Bacteroidetes; D_2__Bacteroidia; D_3__Bacteroidales; D_4__Prevotellaceae; D_5__Prevotella 9; D_6__uncultured bacterium
New.CleanupReferenceOTU86216	1.78839748246264	-1.51486025137021	0.47436688259334	-3.19343593947483	0.00140590527311605	0.0302535393631191	D_0__Bacteria; D_1__Firmicutes; D_2__Negativicutes; D_3__Selenomonadales; D_4__Veillonellaceae; D_5__Megasphaera; NA
New.ReferenceOTU11310	2.3133913104605	-2.00021233807106	0.626579886065297	-3.19227026362383	0.00141159185890682	0.0302535393631191	D_0__Bacteria; D_1__Bacteroidetes; D_2__Bacteroidia; D_3__Bacteroidales; D_4__Prevotellaceae; D_5__Prevotella 7; NA
New.CleanupReferenceOTU12929	1.68330059004652	-1.32221047798007	0.414576238961486	-3.18930597974503	0.00142614836936118	0.0303555310950037	D_0__Bacteria; D_1__Bacteroidetes; D_2__Bacteroidia; D_3__Bacteroidales; D_4__Prevotellaceae; D_5__Prevotella 9; D_6__uncultured bacterium
New.ReferenceOTU27432	1.78318051298828	-1.71652088307575	0.538475675938748	-3.18774080200236	0.00143389008673628	0.0303629921459413	D_0__Bacteria; D_1__Firmicutes; D_2__Negativicutes; D_3__Selenomonadales; D_4__Acidaminococcaceae; D_5__Acidaminococcus; NA
New.CleanupReferenceOTU15523	2.08749764195639	-1.78680717297943	0.56080410670775	-3.18615208342363	0.0014417878440982	0.0303736639156687	D_0__Bacteria; D_1__Firmicutes; D_2__Negativicutes; D_3__Selenomonadales; D_4__Veillonellaceae; D_5__Dialister; D_6__uncultured bacterium
New.CleanupReferenceOTU17842	1.91159395192264	1.96932354528747	0.618785904737201	3.18256044653093	0.00145979041337831	0.0305960153987658	D_0__Bacteria; D_1__Firmicutes; D_2__Clostridia; D_3__Clostridiales; D_4__Lachnospiraceae; D_5__Coprococcus 1; NA
New.ReferenceOTU13	7.00453757907724	-3.10195961088687	0.978704003070159	-3.16945634344616	0.00152724399440931	0.0318473011626063	D_0__Bacteria; D_1__Bacteroidetes; D_2__Bacteroidia; D_3__Bacteroidales; D_4__Prevotellaceae; D_5__Prevotella 9; D_6__uncultured bacterium
New.CleanupReferenceOTU87248	1.3419866223511	-1.50932258726132	0.476578833710362	-3.16699458830478	0.00154023184661364	0.0319559213428729	D_0__Bacteria; D_1__Bacteroidetes; D_2__Bacteroidia; D_3__Bacteroidales; D_4__Prevotellaceae; D_5__Prevotella 9; D_6__uncultured bacterium
New.CleanupReferenceOTU85592	1.91439422020145	-1.79382837103592	0.569085199707538	-3.15212620528138	0.00162086200312362	0.0334598045669941	D_0__Bacteria; D_1__Firmicutes; D_2__Negativicutes; D_3__Selenomonadales; D_4__Veillonellaceae; D_5__Dialister; D_6__uncultured bacterium
New.ReferenceOTU22879	3.96732876638164	-1.70484378083667	0.541468078343479	-3.14855824197859	0.00164078023579352	0.0337016260431989	D_0__Bacteria; D_1__Bacteroidetes; D_2__Bacteroidia; D_3__Bacteroidales; D_4__Prevotellaceae; D_5__Prevotella 9; D_6__uncultured bacterium
New.CleanupReferenceOTU15269	2.1663686053635	-1.4539605177006	0.462790957346908	-3.1417219688904	0.00167957443819484	0.0343268248363403	D_0__Bacteria; D_1__Firmicutes; D_2__Clostridia; D_3__Clostridiales; D_4__Ruminococcaceae; D_5__Faecalibacterium; D_6__uncultured bacterium
New.CleanupReferenceOTU11027	2.46549112246969	1.54399767273962	0.493419515327378	3.12917836603036	0.00175295864511012	0.0355854006949219	D_0__Bacteria; D_1__Firmicutes; D_2__Clostridia; D_3__Clostridiales; D_4__Lachnospiraceae; D_5__Roseburia; D_6__uncultured organism
New.CleanupReferenceOTU311	1.69370455927203	1.49713804415364	0.478806891812857	3.12680972173392	0.00176714258562903	0.0355854006949219	D_0__Bacteria; D_1__Firmicutes; D_2__Clostridia; D_3__Clostridiales; D_4__Ruminococcaceae; D_5__Ruminococcus 1; D_6__uncultured bacterium
New.ReferenceOTU10387	2.85187651325817	-2.39253873981564	0.765131505510633	-3.1269640873289	0.00176621500765452	0.0355854006949219	D_0__Bacteria; D_1__Bacteroidetes; D_2__Bacteroidia; D_3__Bacteroidales; D_4__Prevotellaceae; NA; NA
New.CleanupReferenceOTU68192	2.84639576419143	-1.69413598234794	0.542550735829279	-3.12253927691847	0.0017929817984826	0.0359296059910563	D_0__Bacteria; D_1__Bacteroidetes; D_2__Bacteroidia; D_3__Bacteroidales; D_4__Prevotellaceae; D_5__Prevotella 9; D_6__uncultured bacterium
New.CleanupReferenceOTU97937	2.04038749714215	-1.35935906834629	0.435791633347172	-3.11928675157323	0.00181289435436315	0.0361522815908923	D_0__Bacteria; D_1__Firmicutes; D_2__Clostridia; D_3__Clostridiales; D_4__Ruminococcaceae; D_5__Faecalibacterium; D_6__uncultured bacterium
New.CleanupReferenceOTU17336	1.49940489423014	1.58464164779408	0.509128557586978	3.1124587772183	0.00185535923304663	0.0368203658422973	D_0__Bacteria; D_1__Firmicutes; D_2__Clostridia; D_3__Clostridiales; D_4__Lachnospiraceae; D_5__uncultured; NA
New.ReferenceOTU38156	3.73652960291591	-1.87825261679034	0.603836177542363	-3.11053343049914	0.00186749755231701	0.0368830766582609	D_0__Bacteria; D_1__Bacteroidetes; D_2__Bacteroidia; D_3__Bacteroidales; D_4__Prevotellaceae; D_5__Prevotella 9; D_6__uncultured bacterium
New.CleanupReferenceOTU18059	5.55082037869227	-1.99554600455448	0.643163262238246	-3.10270520988693	0.00191760549073171	0.0375120159805994	D_0__Bacteria; D_1__Bacteroidetes; D_2__Bacteroidia; D_3__Bacteroidales; D_4__Prevotellaceae; D_5__Prevotella 9; D_6__uncultured bacterium
New.CleanupReferenceOTU18116	1.4890414749735	-1.45096778596457	0.467551506488708	-3.10333250097144	0.00191354519235477	0.0375120159805994	D_0__Bacteria; D_1__Firmicutes; D_2__Bacilli; D_3__Lactobacillales; D_4__Lactobacillaceae; D_5__Lactobacillus; D_6__uncultured bacterium
New.CleanupReferenceOTU115094	1.31046583238307	-1.46979467844096	0.474662378242416	-3.09650552858925	0.00195816210478749	0.0381238385140616	D_0__Bacteria; D_1__Firmicutes; D_2__Clostridia; D_3__Clostridiales; D_4__Ruminococcaceae; D_5__Faecalibacterium; D_6__uncultured bacterium
New.CleanupReferenceOTU31339	2.97504255938656	-1.50927498102551	0.48764164495974	-3.09504940077486	0.00196780119145207	0.0381307891249298	D_0__Bacteria; D_1__Bacteroidetes; D_2__Bacteroidia; D_3__Bacteroidales; D_4__Prevotellaceae; D_5__Prevotella 9; D_6__uncultured bacterium
New.ReferenceOTU24131	4.44778878031637	-2.07424209726663	0.671136911361803	-3.09063927516338	0.00199726112015031	0.038519946861866	D_0__Bacteria; D_1__Bacteroidetes; D_2__Bacteroidia; D_3__Bacteroidales; D_4__Bacteroidales S24-7 group; D_5__uncultured bacterium; D_6__uncultured bacterium
New.ReferenceOTU923	1.58098225210404	-1.65742374507251	0.537840995526987	-3.08162404661722	0.00205874676230248	0.0391543134237897	D_0__Bacteria; D_1__Bacteroidetes; D_2__Bacteroidia; D_3__Bacteroidales; D_4__Prevotellaceae; D_5__Alloprevotella; D_6__uncultured bacterium
New.ReferenceOTU570	1.59912205593502	1.65683549248631	0.537594494345306	3.08194282105519	0.00205654337055081	0.0391543134237897	D_0__Bacteria; D_1__Firmicutes; D_2__Clostridia; D_3__Clostridiales; D_4__Ruminococcaceae; D_5__[Eubacterium] coprostanoligenes group; NA
New.ReferenceOTU33145	3.74173877164295	-1.78355772053576	0.578631575695032	-3.08237191928804	0.00205358082891977	0.0391543134237897	D_0__Bacteria; D_1__Bacteroidetes; D_2__Bacteroidia; D_3__Bacteroidales; D_4__Prevotellaceae; D_5__Prevotella 9; D_6__uncultured bacterium
New.ReferenceOTU29449	7.24597909229815	2.57793258858032	0.83723683316396	3.07909600541365	0.00207629760589799	0.0393061316360781	D_0__Bacteria; D_1__Bacteroidetes; D_2__Bacteroidia; D_3__Bacteroidales; D_4__Prevotellaceae; D_5__Alloprevotella; D_6__uncultured bacterium
New.CleanupReferenceOTU102515	2.46306996433611	-1.56510465838678	0.509260950475672	-3.07328621392412	0.00211715323613965	0.0398957132755122	D_0__Bacteria; D_1__Firmicutes; D_2__Clostridia; D_3__Clostridiales; D_4__Ruminococcaceae; D_5__Faecalibacterium; D_6__uncultured bacterium
New.CleanupReferenceOTU20513	1.81436086012494	1.87418810508307	0.611588463812682	3.06445954424853	0.00218063664933625	0.0407184334339696	D_0__Bacteria; D_1__Firmicutes; D_2__Clostridia; D_3__Clostridiales; D_4__Ruminococcaceae; D_5__Ruminococcus 1; D_6__uncultured bacterium
New.CleanupReferenceOTU31950	1.39441035175673	1.469156580519	0.479296664113785	3.06523431210491	0.0021749952679902	0.0407184334339696	D_0__Bacteria; D_1__Firmicutes; D_2__Clostridia; D_3__Clostridiales; D_4__Lachnospiraceae; D_5__Roseburia; D_6__uncultured bacterium
New.CleanupReferenceOTU111650	2.06394965140856	1.68421231605888	0.552290240023339	3.0495058467586	0.00229218171330039	0.0426076130237013	D_0__Bacteria; D_1__Firmicutes; D_2__Clostridia; D_3__Clostridiales; D_4__Ruminococcaceae; D_5__uncultured; D_6__uncultured bacterium
New.ReferenceOTU17536	1.39451937335637	-1.50281141985506	0.493179918989235	-3.04718696360356	0.00230993984530923	0.0427442922726592	D_0__Bacteria; D_1__Firmicutes; D_2__Clostridia; D_3__Clostridiales; D_4__Ruminococcaceae; D_5__Ruminococcaceae UCG-014; D_6__uncultured bacterium
New.CleanupReferenceOTU88177	1.63344754755798	-1.547815548969	0.50849839325275	-3.04389467008532	0.0023353689067226	0.0430210559139751	D_0__Bacteria; D_1__Firmicutes; D_2__Erysipelotrichia; D_3__Erysipelotrichales; D_4__Erysipelotrichaceae; D_5__Catenibacterium; D_6__uncultured bacterium
New.CleanupReferenceOTU105165	2.39726267275463	1.64010813441354	0.539810842651773	3.03830157682022	0.00237915727730321	0.0436320450676856	D_0__Bacteria; D_1__Bacteroidetes; D_2__Bacteroidia; D_3__Bacteroidales; D_4__Porphyromonadaceae; D_5__Parabacteroides; NA
New.ReferenceOTU14889	2.54450252244128	-1.33093529489272	0.439969308721783	-3.02506394993644	0.0024858056129601	0.0449954778585567	D_0__Bacteria; D_1__Firmicutes; D_2__Clostridia; D_3__Clostridiales; D_4__Ruminococcaceae; D_5__Faecalibacterium; D_6__uncultured bacterium
New.CleanupReferenceOTU102453	2.23727808314707	-1.68833936239894	0.557714884347809	-3.02724458281812	0.00246794182101214	0.0449954778585567	D_0__Bacteria; D_1__Cyanobacteria; D_2__Melainabacteria; D_3__Gastranaerophilales; Ambiguous_taxa; Ambiguous_taxa; Ambiguous_taxa
New.CleanupReferenceOTU20577	2.69650797229859	2.27256581295814	0.751262342109076	3.02499631031445	0.00248636160513446	0.0449954778585567	D_0__Bacteria; D_1__Firmicutes; D_2__Clostridia; D_3__Clostridiales; D_4__Lachnospiraceae; D_5__[Eubacterium] rectale group; D_6__uncultured bacterium
New.CleanupReferenceOTU14874	1.41288047613817	-1.32223299676387	0.437775237469095	-3.02034670669835	0.0025248548090306	0.0454557543669474	D_0__Bacteria; D_1__Bacteroidetes; D_2__Bacteroidia; D_3__Bacteroidales; D_4__Prevotellaceae; D_5__Prevotella 9; D_6__uncultured bacterium
New.ReferenceOTU11126	5.09654307070389	-1.92744571635186	0.638662658145338	-3.01794020954524	0.00254499111596833	0.0454557543669474	D_0__Bacteria; D_1__Bacteroidetes; D_2__Bacteroidia; D_3__Bacteroidales; D_4__Prevotellaceae; D_5__Prevotella 9; D_6__uncultured bacterium
New.CleanupReferenceOTU48703	2.0351263277218	2.16944790768785	0.718541495562922	3.01923816659782	0.00253411231877822	0.0454557543669474	D_0__Bacteria; D_1__Firmicutes; D_2__Clostridia; D_3__Clostridiales; D_4__Lachnospiraceae; D_5__uncultured; NA
New.ReferenceOTU28367	1.58874959879907	-1.58525490802676	0.526233394200134	-3.01245592829836	0.00259143061710228	0.0460848353898535	D_0__Bacteria; D_1__Firmicutes; D_2__Negativicutes; D_3__Selenomonadales; D_4__Veillonellaceae; D_5__Dialister; D_6__uncultured bacterium
New.CleanupReferenceOTU7459	2.58648433314941	-1.50723914723431	0.501552384271566	-3.00514800547376	0.002654516453775	0.0470032482418435	D_0__Bacteria; D_1__Bacteroidetes; D_2__Bacteroidia; D_3__Bacteroidales; D_4__Prevotellaceae; D_5__Prevotella 9; D_6__uncultured bacterium
New.ReferenceOTU22	4.20617005781092	-2.18470178562085	0.729453184452956	-2.9949856031669	0.00274457795635797	0.0481825907893955	D_0__Bacteria; D_1__Bacteroidetes; D_2__Bacteroidia; D_3__Bacteroidales; D_4__Prevotellaceae; D_5__Prevotella 9; D_6__uncultured bacterium
New.ReferenceOTU1032	1.68063625138287	1.50219423720102	0.501468627729572	2.99558966231306	0.00273914758846063	0.0481825907893955	D_0__Bacteria; D_1__Firmicutes; D_2__Erysipelotrichia; D_3__Erysipelotrichales; D_4__Erysipelotrichaceae; D_5__uncultured; D_6__uncultured bacterium
New.CleanupReferenceOTU29741	1.78034986655956	1.33523940066067	0.446364407028074	2.99136620133041	0.00277732216311242	0.0485499550896418	D_0__Bacteria; D_1__Bacteroidetes; D_2__Bacteroidia; D_3__Bacteroidales; D_4__Prevotellaceae; D_5__Prevotella 9; D_6__uncultured bacterium
New.CleanupReferenceOTU13509	1.41019634075318	1.40179241435359	0.468841071235744	2.98990958846423	0.00279060032742753	0.0485753650214928	D_0__Bacteria; D_1__Bacteroidetes; D_2__Bacteroidia; D_3__Bacteroidales; D_4__Prevotellaceae; D_5__Prevotella 1; D_6__uncultured bacterium
New.ReferenceOTU12334	2.47879501606612	1.77727743622464	0.594950725024271	2.98726829209618	0.00281482578752111	0.0487903136503659	D_0__Bacteria; D_1__Bacteroidetes; D_2__Bacteroidia; D_3__Bacteroidales; D_4__Prevotellaceae; D_5__Prevotellaceae NK3B31 group; D_6__uncultured bacterium
New.ReferenceOTU3757	1.81968793000904	1.49151904865078	0.49969635211171	2.98485078457676	0.00283716686737334	0.0489709306351667	D_0__Bacteria; D_1__Bacteroidetes; D_2__Bacteroidia; D_3__Bacteroidales; D_4__Prevotellaceae; D_5__Prevotellaceae NK3B31 group; Ambiguous_taxa
New.CleanupReferenceOTU25916	1.57833342268833	-1.21441438091279	0.407182841278448	-2.98247926435173	0.00285924016186311	0.0491454334097643	D_0__Bacteria; D_1__Bacteroidetes; D_2__Bacteroidia; D_3__Bacteroidales; D_4__Prevotellaceae; D_5__Prevotella 9; D_6__uncultured bacterium
New.ReferenceOTU3977	11.8326187704434	2.53399873304219	0.850463000734	2.97955199797662	0.00288670231082624	0.0494107212203092	D_0__Bacteria; D_1__Bacteroidetes; D_2__Bacteroidia; D_3__Bacteroidales; D_4__Prevotellaceae; D_5__Prevotellaceae NK3B31 group; D_6__uncultured bacterium
New.CleanupReferenceOTU52340	2.08491745702719	1.54987788539273	0.521117062703475	2.97414534337487	0.00293805873459133	0.0500811007539469	D_0__Bacteria; D_1__Firmicutes; D_2__Clostridia; D_3__Clostridiales; D_4__Peptostreptococcaceae; D_5__Peptoclostridium; D_6__uncultured bacterium

### Sheet: colon_metagenomeSeq_fitZIG
OTU	+samples in group 0	+samples in group 1	counts in group 0	counts in group 1	oddsRatio	lower	upper	fisherP	fisherAdjP	(Intercept)	MGS_categorycolonzero	scalingFactor	pvalues	adj_pvalues	taxonomy
New.ReferenceOTU6300	12	10	800	36	Inf	0.190524695947242	Inf	0.478260869565218	1	6.38664321252434	-3.91246883817794	-0.43640705242144	9.46945034066436e-09	0.000379960179573478	D_0__Bacteria; D_1__Firmicutes; D_2__Erysipelotrichia; D_3__Erysipelotrichales; D_4__Erysipelotrichaceae; D_5__Catenibacterium; D_6__uncultured bacterium
New.ReferenceOTU29116	12	12	1564	118	0	0	Inf	1	1	6.72833701080015	-3.59281626127436	0.0355848458163731	2.03492254688663e-08	0.000379960179573478	D_0__Bacteria; D_1__Firmicutes; D_2__Erysipelotrichia; D_3__Erysipelotrichales; D_4__Erysipelotrichaceae; D_5__Catenibacterium; D_6__uncultured bacterium
New.ReferenceOTU24270	12	5	626	20	Inf	2.22593729881671	Inf	0.00457665903890161	1	5.5653007189754	-4.25158911945818	-0.0555956389940438	2.46343477420564e-08	0.000379960179573478	D_0__Bacteria; D_1__Firmicutes; D_2__Clostridia; D_3__Clostridiales; D_4__Ruminococcaceae; D_5__Ruminococcaceae UCG-014; D_6__uncultured bacterium
New.CleanupReferenceOTU23368	12	9	583	19	Inf	0.437384091757934	Inf	0.217391304347826	1	5.20817359468918	-3.98804429977152	0.0232017326414096	4.94902880244523e-08	0.000572503651866864	D_0__Bacteria; D_1__Firmicutes; D_2__Erysipelotrichia; D_3__Erysipelotrichales; D_4__Erysipelotrichaceae; D_5__Catenibacterium; D_6__uncultured bacterium
New.CleanupReferenceOTU17804	0	12	0	109	0	0	0.0603697573188882	7.39602301050679e-07	0.034222877674217	-1.19239835083821	2.98225677340696	0.87988589878422	6.55157854785023e-08	0.000606309285132252	D_0__Bacteria; D_1__Firmicutes; D_2__Clostridia; D_3__Clostridiales; D_4__Lachnospiraceae; NA; NA
New.ReferenceOTU32336	1	12	1	110	0	0	0.109012379926834	9.61482991365884e-06	0.0370747841470685	-0.257413323933959	2.88840296540638	0.311313737220816	8.50555039503831e-07	0.00564969874255626	D_0__Bacteria; D_1__Firmicutes; D_2__Negativicutes; D_3__Selenomonadales; D_4__Acidaminococcaceae; D_5__Phascolarctobacterium; D_6__uncultured bacterium
New.CleanupReferenceOTU8533	12	2	216	6	Inf	6.02232089401154	Inf	6.73038093956118e-05	0.141558266743352	3.62243507327312	-3.42826765796575	0.222359552486287	8.87717453373904e-07	0.00564969874255626	D_0__Bacteria; D_1__Firmicutes; D_2__Clostridia; D_3__Clostridiales; D_4__Ruminococcaceae; D_5__Ruminococcaceae UCG-014; D_6__uncultured bacterium
New.ReferenceOTU1200	7	12	8	58	0	0	0.886431494431471	0.0372670807453416	1	0.927177085117437	1.65184496899453	-0.0945138465448907	9.76780557150114e-07	0.00564969874255626	D_0__Bacteria; D_1__Firmicutes; D_2__Clostridia; D_3__Clostridiales; D_4__Ruminococcaceae; D_5__Oscillibacter; D_6__uncultured bacterium
New.CleanupReferenceOTU13027	11	7	157	12	7.21316118506731	0.618285876049354	403.504663826525	0.154952598888525	1	2.97786964234876	-2.69415360569599	0.468945873003705	1.3689038174122e-06	0.00703799082658858	D_0__Bacteria; D_1__Firmicutes; D_2__Clostridia; D_3__Clostridiales; D_4__Ruminococcaceae; D_5__Faecalibacterium; D_6__uncultured bacterium
New.ReferenceOTU31300	12	3	923	43	Inf	4.22680325066424	Inf	0.000336519046978059	0.293800176259788	6.2600292592938	-4.43216250832875	-0.199238552226831	1.52240350247458e-06	0.00704446548665036	D_0__Bacteria; D_1__Firmicutes; D_2__Negativicutes; D_3__Selenomonadales; D_4__Veillonellaceae; D_5__Dialister; D_6__uncultured bacterium
New.CleanupReferenceOTU67559	11	0	47	0	Inf	9.17327005126551	Inf	9.61482991365884e-06	0.0370747841470685	1.10531492840157	-2.20769760839754	0.759083292214697	1.69645989892521e-06	0.0071362356766425	D_0__Bacteria; D_1__Firmicutes; D_2__Negativicutes; D_3__Selenomonadales; D_4__Veillonellaceae; D_5__Dialister; D_6__uncultured bacterium
New.ReferenceOTU16831	8	12	39	349	0	0	1.33987696439476	0.093167701863354	1	2.82416533956522	2.98761726924507	-0.800755279752107	3.40491071393052e-06	0.0122002734192084	D_0__Bacteria; D_1__Bacteroidetes; D_2__Bacteroidia; D_3__Bacteroidales; D_4__Prevotellaceae; D_5__Prevotellaceae NK3B31 group; D_6__uncultured bacterium
New.ReferenceOTU532	4	12	8	416	0	0	0.327346227428281	0.00134607618791223	0.561131868171846	1.64204500458676	3.54160306950721	-0.681131897384264	3.42763559927622e-06	0.0122002734192084	D_0__Bacteria; D_1__Bacteroidetes; D_2__Bacteroidia; D_3__Bacteroidales; D_4__Prevotellaceae; D_5__Prevotella 1; D_6__uncultured bacterium
New.ReferenceOTU38230	12	12	373	130	0	0	Inf	1	1	3.95987735668574	-1.49419065615408	0.680753498176785	3.82692787765166e-06	0.0126485433396213	D_0__Bacteria; D_1__Bacteroidetes; D_2__Bacteroidia; D_3__Bacteroidales; D_4__Prevotellaceae; D_5__Prevotella 9; D_6__uncultured bacterium
New.ReferenceOTU176	0	11	0	269	0	0	0.109012379926834	9.61482991365884e-06	0.0370747841470685	-2.73101469860293	3.80407535057291	2.01525045802349	5.15233440144994e-06	0.0158939211615928	D_0__Bacteria; D_1__Firmicutes; D_2__Clostridia; D_3__Clostridiales; D_4__Ruminococcaceae; D_5__Ruminococcus 1; D_6__uncultured bacterium
New.ReferenceOTU98	2	12	7	548	0	0	0.166048939868744	6.73038093956118e-05	0.141558266743352	3.73169296593592	4.23527784675501	-2.43034244762726	8.95265039278728e-06	0.0258910649359408	D_0__Bacteria; D_1__Bacteroidetes; D_2__Bacteroidia; D_3__Bacteroidales; D_4__Prevotellaceae; D_5__Alloprevotella; D_6__uncultured bacterium
New.ReferenceOTU115	1	12	1	373	0	0	0.109012379926834	9.61482991365884e-06	0.0370747841470685	-1.86215101222878	3.68404966094849	1.50173818630519	1.30291815268507e-05	0.0319740143078165	D_0__Bacteria; D_1__Bacteroidetes; D_2__Bacteroidia; D_3__Bacteroidales; D_4__Bacteroidales S24-7 group; D_5__uncultured bacterium; D_6__uncultured bacterium
New.ReferenceOTU17284	2	12	2	113	0	0	0.166048939868744	6.73038093956118e-05	0.141558266743352	-1.66996035643527	2.50043919661141	1.43278561596643	1.31819029959532e-05	0.0319740143078165	D_0__Bacteria; D_1__Bacteroidetes; D_2__Bacteroidia; D_3__Bacteroidales; D_4__Rikenellaceae; D_5__Rikenellaceae RC9 gut group; D_6__uncultured bacterium
New.CleanupReferenceOTU9443	12	5	49	7	Inf	2.22593729881671	Inf	0.00457665903890161	1	1.75750305636588	-1.5376840686282	0.355295133332582	1.34771643774808e-05	0.0319740143078165	D_0__Bacteria; D_1__Firmicutes; D_2__Negativicutes; D_3__Selenomonadales; D_4__Veillonellaceae; D_5__Megasphaera; D_6__uncultured bacterium
New.ReferenceOTU10262	11	1	43	2	75.9354336470941	5.08676564279826	5326.99716941739	0.000107242333652348	0.171114388371085	0.798095843116531	-1.90905065807067	0.936383188741189	1.38200269311102e-05	0.0319740143078165	D_0__Bacteria; D_1__Firmicutes; D_2__Negativicutes; D_3__Selenomonadales; D_4__Acidaminococcaceae; D_5__Acidaminococcus; D_6__uncultured bacterium
New.ReferenceOTU21290	12	2	84	4	Inf	6.02232089401154	Inf	6.73038093956118e-05	0.141558266743352	1.9181914040451	-2.30612776731747	0.588653855467664	1.86765912916537e-05	0.0411525348689238	D_0__Bacteria; D_1__Firmicutes; D_2__Negativicutes; D_3__Selenomonadales; D_4__Veillonellaceae; D_5__Dialister; D_6__uncultured bacterium
New.ReferenceOTU3521	12	12	13185	5292	0	0	Inf	1	1	8.86737837138499	-1.48946747890197	0.84642447689479	2.11942578961591e-05	0.0428923130917587	D_0__Bacteria; D_1__Bacteroidetes; D_2__Bacteroidia; D_3__Bacteroidales; D_4__Prevotellaceae; D_5__Prevotella 9; D_6__uncultured bacterium
New.ReferenceOTU245	12	9	93	20	Inf	0.437384091757934	Inf	0.217391304347826	1	4.21258295664722	-1.57427983654649	-0.890827997139089	2.13200899271795e-05	0.0428923130917587	D_0__Bacteria; D_1__Actinobacteria; D_2__Coriobacteriia; D_3__Coriobacteriales; D_4__Coriobacteriaceae; D_5__Olsenella; NA
New.ReferenceOTU11411	3	12	5	79	0	0	0.236585414720416	0.000336519046978059	0.293800176259788	-0.879403107772702	2.04702021143827	1.04125281198855	2.42570453947226e-05	0.0457946644555619	D_0__Bacteria; D_1__Firmicutes; D_2__Clostridia; D_3__Clostridiales; D_4__Ruminococcaceae; D_5__Ruminococcaceae UCG-005; D_6__uncultured bacterium
New.CleanupReferenceOTU1878	12	1	91	1	Inf	9.1732700512655	Inf	9.61482991365884e-06	0.0370747841470685	1.2353294270212	-2.59165016312398	1.04472917801331	2.56112941211782e-05	0.0457946644555619	D_0__Bacteria; D_1__Bacteroidetes; D_2__Bacteroidia; D_3__Bacteroidales; D_4__Bacteroidales S24-7 group; D_5__uncultured bacterium; D_6__uncultured bacterium
New.CleanupReferenceOTU403	0	11	0	45	0	0	0.109012379926834	9.61482991365884e-06	0.0370747841470685	-1.83193418529904	1.87641158541381	1.35180751970371	2.57317876003762e-05	0.0457946644555619	D_0__Bacteria; D_1__Firmicutes; D_2__Negativicutes; D_3__Selenomonadales; D_4__Veillonellaceae; D_5__Anaerovibrio; NA
New.ReferenceOTU1528	9	12	42	508	0	0	2.28632000761802	0.217391304347826	1	0.0670572822977396	3.01386854456789	1.24531887095244	2.9218323932433e-05	0.0475567339214985	D_0__Bacteria; D_1__Bacteroidetes; D_2__Bacteroidia; D_3__Bacteroidales; D_4__Prevotellaceae; D_5__Prevotellaceae NK3B31 group; D_6__uncultured bacterium
New.ReferenceOTU11030	1	12	2	40	0	0	0.109012379926834	9.61482991365884e-06	0.0370747841470685	-0.0235108600428418	1.69803349722708	0.20237859467455	2.93732971536417e-05	0.0475567339214985	D_0__Bacteria; D_1__Firmicutes; D_2__Clostridia; D_3__Clostridiales; D_4__Ruminococcaceae; D_5__Anaerotruncus; D_6__uncultured bacterium
New.ReferenceOTU31773	1	12	2	176	0	0	0.109012379926834	9.61482991365884e-06	0.0370747841470685	-3.62244146274879	2.69678648644677	2.87580009772231	2.98051798868313e-05	0.0475567339214985	D_0__Bacteria; D_1__Bacteroidetes; D_2__Bacteroidia; D_3__Bacteroidales; D_4__Prevotellaceae; D_5__Prevotella 1; D_6__uncultured bacterium
New.ReferenceOTU28	1	11	1	145	0.0131690826267938	0.000187723020718176	0.19658857321563	0.000107242333652348	0.171114388371085	-1.53056415599507	2.86888266459539	1.25473553547679	3.09702930530995e-05	0.0477685800051007	D_0__Bacteria; D_1__Bacteroidetes; D_2__Bacteroidia; D_3__Bacteroidales; D_4__Prevotellaceae; D_5__Alloprevotella; D_6__uncultured bacterium
New.CleanupReferenceOTU28264	2	11	2	33	0.0241842599134869	0.000394534712116596	0.298983159303155	0.000644193604215142	0.408330499373192	-1.72235107194232	1.39609763632276	1.43633583229067	3.35023728336674e-05	0.0500071547019179	D_0__Bacteria; D_1__Firmicutes; D_2__Clostridia; D_3__Clostridiales; D_4__Lachnospiraceae; NA; NA

### Sheet: cecum_DESeq2_nbinom
OTU	baseMean	log2FoldChange	lfcSE	stat	pvalue	adj_pvalues	taxonomy
New.ReferenceOTU28050	18.4087481026056	5.88360512619277	0.935008873463044	6.29256608485579	3.12260317665337e-10	1.44489094190105e-05	D_0__Bacteria; D_1__Proteobacteria; D_2__Epsilonproteobacteria; D_3__Campylobacterales; D_4__Campylobacteraceae; D_5__Campylobacter; D_6__uncultured bacterium
New.ReferenceOTU912	12.2753293010847	5.19438424237522	0.97291033413394	5.33901641305838	9.34521848245306e-08	0.00144140649873356	D_0__Bacteria; D_1__Firmicutes; D_2__Clostridia; D_3__Clostridiales; D_4__Ruminococcaceae; D_5__Ruminococcus 1; D_6__uncultured bacterium
New.ReferenceOTU11030	1.77501985711195	2.8068668770756	0.521215449197169	5.38523346036468	7.23506769940881e-08	0.00144140649873356	D_0__Bacteria; D_1__Firmicutes; D_2__Clostridia; D_3__Clostridiales; D_4__Ruminococcaceae; D_5__Anaerotruncus; D_6__uncultured bacterium
New.CleanupReferenceOTU17804	2.94600527838403	3.38041393576411	0.659637385726847	5.12465486176055	2.98083264627244e-07	0.00197041554583312	D_0__Bacteria; D_1__Firmicutes; D_2__Clostridia; D_3__Clostridiales; D_4__Lachnospiraceae; NA; NA
New.ReferenceOTU532	6.92786187928017	4.27206176059516	0.832841132025273	5.1295038108967	2.90506890587916e-07	0.00197041554583312	D_0__Bacteria; D_1__Bacteroidetes; D_2__Bacteroidia; D_3__Bacteroidales; D_4__Prevotellaceae; D_5__Prevotella 1; D_6__uncultured bacterium
New.ReferenceOTU5004	1.74636453622332	-2.4266161590196	0.472696453053892	-5.13356117513101	2.84310559991733e-07	0.00197041554583312	D_0__Bacteria; D_1__Firmicutes; D_2__Clostridia; D_3__Clostridiales; D_4__Lachnospiraceae; D_5__Fusicatenibacter; D_6__uncultured bacterium
New.ReferenceOTU838	1.90661366680208	-2.60238861444317	0.500827331486806	-5.19617930338878	2.03426059614346e-07	0.00197041554583312	D_0__Bacteria; D_1__Firmicutes; D_2__Erysipelotrichia; D_3__Erysipelotrichales; D_4__Erysipelotrichaceae; D_5__Catenibacterium; D_6__uncultured bacterium
New.ReferenceOTU24270	11.4007189503277	-4.06300896001397	0.815371118335916	-4.98301800081677	6.26001244421344e-07	0.00362079119773306	D_0__Bacteria; D_1__Firmicutes; D_2__Clostridia; D_3__Clostridiales; D_4__Ruminococcaceae; D_5__Ruminococcaceae UCG-014; D_6__uncultured bacterium
New.ReferenceOTU312	3.39204662442507	3.69966107025613	0.761324981488788	4.85950305088027	1.17680768879892e-06	0.00400393786264917	D_0__Bacteria; D_1__Cyanobacteria; D_2__Melainabacteria; D_3__Gastranaerophilales; D_4__uncultured bacterium; D_5__uncultured bacterium; D_6__uncultured bacterium
New.ReferenceOTU282	1.59130667299798	2.73633847936982	0.560182924521345	4.88472311380771	1.03574299767301e-06	0.00400393786264917	D_0__Bacteria; D_1__Bacteroidetes; D_2__Bacteroidia; D_3__Bacteroidales; D_4__Prevotellaceae; D_5__Prevotellaceae NK3B31 group; D_6__uncultured bacterium
New.CleanupReferenceOTU399	1.68844697694067	2.40171308975249	0.49621489724111	4.84006647745906	1.29795703535048e-06	0.00400393786264917	D_0__Bacteria; D_1__Firmicutes; D_2__Clostridia; D_3__Clostridiales; D_4__Lachnospiraceae; D_5__Coprococcus 1; NA
New.CleanupReferenceOTU28740	1.68323859327067	2.64339758246948	0.536887135290911	4.92356290309911	8.49825423785826e-07	0.00400393786264917	D_0__Bacteria; D_1__Firmicutes; D_2__Negativicutes; D_3__Selenomonadales; D_4__Veillonellaceae; D_5__Anaerovibrio; D_6__uncultured bacterium
New.CleanupReferenceOTU23368	13.580415820002	-4.21595745004439	0.866038216791584	-4.86809631295864	1.12678415059912e-06	0.00400393786264917	D_0__Bacteria; D_1__Firmicutes; D_2__Erysipelotrichia; D_3__Erysipelotrichales; D_4__Erysipelotrichaceae; D_5__Catenibacterium; D_6__uncultured bacterium
New.CleanupReferenceOTU86707	1.59142053920023	-2.06647197301071	0.420645561961379	-4.91262040986525	8.98671584793812e-07	0.00400393786264917	D_0__Bacteria; D_1__Bacteroidetes; D_2__Bacteroidia; D_3__Bacteroidales; D_4__Prevotellaceae; D_5__Prevotella 9; D_6__uncultured bacterium
New.ReferenceOTU13504	1.94328569320199	-3.01305960775413	0.621773119113581	-4.84591487655439	1.26029547999078e-06	0.00400393786264917	D_0__Bacteria; D_1__Firmicutes; D_2__Clostridia; D_3__Clostridiales; D_4__Ruminococcaceae; D_5__Ruminococcaceae UCG-014; Ambiguous_taxa
New.CleanupReferenceOTU86572	2.82780214729181	3.16950141394561	0.658736983783738	4.81148241554653	1.49814917630507e-06	0.00407778580505812	D_0__Bacteria; D_1__Bacteroidetes; D_2__Bacteroidia; D_3__Bacteroidales; D_4__Prevotellaceae; D_5__Prevotella; D_6__uncultured bacterium
New.CleanupReferenceOTU20577	2.69650797229859	3.45878093170966	0.717445736252492	4.82096520606041	1.42865276601323e-06	0.00407778580505812	D_0__Bacteria; D_1__Firmicutes; D_2__Clostridia; D_3__Clostridiales; D_4__Lachnospiraceae; D_5__[Eubacterium] rectale group; D_6__uncultured bacterium
New.ReferenceOTU170	4.02225573692122	3.71842144675829	0.793304265345542	4.68725759988022	2.76890357159929e-06	0.00674330031921276	D_0__Bacteria; D_1__Bacteroidetes; D_2__Bacteroidia; D_3__Bacteroidales; D_4__Prevotellaceae; NA; NA
New.ReferenceOTU6161	1.46015825373866	2.04403964689407	0.4350806684599	4.69807048455996	2.62630804297542e-06	0.00674330031921276	D_0__Bacteria; D_1__Firmicutes; D_2__Clostridia; D_3__Clostridiales; D_4__Lachnospiraceae; D_5__Coprococcus 1; D_6__uncultured bacterium
New.ReferenceOTU13257	4.84732698040216	-3.27327744705973	0.71290154092403	-4.59148600354694	4.40101161371543e-06	0.010182180469492	D_0__Bacteria; D_1__Firmicutes; D_2__Clostridia; D_3__Clostridiales; D_4__Ruminococcaceae; D_5__Faecalibacterium; D_6__uncultured bacterium
New.CleanupReferenceOTU74848	3.67288536433799	3.1017867779469	0.682714654592785	4.54331360412499	5.53767725253663e-06	0.0122018762775893	D_0__Bacteria; D_1__Firmicutes; D_2__Clostridia; D_3__Clostridiales; D_4__Lachnospiraceae; NA; NA
New.CleanupReferenceOTU19886	9.09901697684277	3.80925134133167	0.849560760534164	4.48378917469845	7.33291138304975e-06	0.0147525424137599	D_0__Bacteria; D_1__Firmicutes; D_2__Clostridia; D_3__Clostridiales; D_4__Lachnospiraceae; D_5__Blautia; D_6__uncultured bacterium
New.ReferenceOTU28	6.08317724450425	4.05832354653078	0.903485336476411	4.49185325171764	7.06060694215395e-06	0.0147525424137599	D_0__Bacteria; D_1__Bacteroidetes; D_2__Bacteroidia; D_3__Bacteroidales; D_4__Prevotellaceae; D_5__Alloprevotella; D_6__uncultured bacterium
New.ReferenceOTU5682	1.43124658277449	1.84289449776906	0.413866298547385	4.45287404226285	8.47284628560479e-06	0.0156822217331002	D_0__Bacteria; D_1__Firmicutes; D_2__Clostridia; D_3__Clostridiales; D_4__Lachnospiraceae; D_5__[Eubacterium] rectale group; D_6__uncultured bacterium
New.ReferenceOTU6300	17.8235172565424	-3.74092303913283	0.839768671167701	-4.45470659667628	8.40080001326262e-06	0.0156822217331002	D_0__Bacteria; D_1__Firmicutes; D_2__Erysipelotrichia; D_3__Erysipelotrichales; D_4__Erysipelotrichaceae; D_5__Catenibacterium; D_6__uncultured bacterium
New.CleanupReferenceOTU23513	2.25560944072875	2.90660378600699	0.661102378252292	4.39660161818047	1.0995889374991e-05	0.0195692997369071	D_0__Bacteria; D_1__Bacteroidetes; D_2__Bacteroidia; D_3__Bacteroidales; D_4__Prevotellaceae; D_5__Alloprevotella; D_6__uncultured bacterium
New.CleanupReferenceOTU1324	2.02445618869252	2.69993225743853	0.618448791419494	4.36565208776867	1.26744078085803e-05	0.0217211184488381	D_0__Bacteria; D_1__Firmicutes; D_2__Clostridia; D_3__Clostridiales; D_4__Lachnospiraceae; NA; NA
New.CleanupReferenceOTU27969	1.67279475910109	-1.84366286877332	0.426617927431326	-4.32157851376301	1.54916906593824e-05	0.0249935842599551	D_0__Bacteria; D_1__Firmicutes; D_2__Clostridia; D_3__Clostridiales; D_4__Ruminococcaceae; D_5__Faecalibacterium; D_6__uncultured bacterium
New.ReferenceOTU11910	1.59934937385128	-1.95145997987453	0.451817325956387	-4.3191348975911	1.56642017535161e-05	0.0249935842599551	D_0__Bacteria; D_1__Firmicutes; D_2__Bacilli; D_3__Lactobacillales; D_4__Lactobacillaceae; D_5__Lactobacillus; NA
New.ReferenceOTU21290	2.28195928486566	-2.62480204707239	0.609973505218088	-4.30314107845377	1.68393547193339e-05	0.0259730207191006	D_0__Bacteria; D_1__Firmicutes; D_2__Negativicutes; D_3__Selenomonadales; D_4__Veillonellaceae; D_5__Dialister; D_6__uncultured bacterium
New.ReferenceOTU1028	2.05077809785103	2.54393211812024	0.593170115155446	4.28870580820407	1.79717225773869e-05	0.0259871108469015	D_0__Bacteria; D_1__Bacteroidetes; D_2__Bacteroidia; D_3__Bacteroidales; D_4__Prevotellaceae; D_5__Prevotella 9; D_6__uncultured bacterium
New.ReferenceOTU3214	1.36035710457988	2.08699440833223	0.486292886335547	4.29164083410462	1.77357659117637e-05	0.0259871108469015	D_0__Bacteria; D_1__Firmicutes; D_2__Clostridia; D_3__Clostridiales; D_4__Ruminococcaceae; D_5__Ruminococcus 1; D_6__uncultured bacterium
New.ReferenceOTU850	2.31585153752533	2.47771263510613	0.581052117975286	4.26418312309036	2.00634851239151e-05	0.0280265410578483	D_0__Bacteria; D_1__Bacteroidetes; D_2__Bacteroidia; D_3__Bacteroidales; D_4__Prevotellaceae; D_5__Prevotellaceae NK3B31 group; D_6__uncultured bacterium
New.ReferenceOTU17410	1.71493720281147	-2.4153908216492	0.567211928373408	-4.2583568871265	2.05934992212751e-05	0.0280265410578483	D_0__Bacteria; D_1__Firmicutes; D_2__Clostridia; D_3__Clostridiales; D_4__Lachnospiraceae; D_5__[Ruminococcus] gauvreauii group; NA
New.CleanupReferenceOTU8893	2.28441404978198	2.87389827620918	0.676842576278738	4.24603648903086	2.17585211264242e-05	0.0284223366898954	D_0__Bacteria; D_1__Firmicutes; D_2__Clostridia; D_3__Clostridiales; D_4__Lachnospiraceae; D_5__Lachnospiraceae UCG-003; D_6__uncultured bacterium
New.CleanupReferenceOTU85592	1.91439422020145	-2.36292442982574	0.556976368798362	-4.24241415290848	2.21128138147527e-05	0.0284223366898954	D_0__Bacteria; D_1__Firmicutes; D_2__Negativicutes; D_3__Selenomonadales; D_4__Veillonellaceae; D_5__Dialister; D_6__uncultured bacterium
New.CleanupReferenceOTU1236	2.00629493454835	-2.08372464283786	0.492221099701126	-4.23331028292587	2.30276447503222e-05	0.0287982480509975	D_0__Bacteria; D_1__Bacteroidetes; D_2__Bacteroidia; D_3__Bacteroidales; D_4__Prevotellaceae; D_5__Prevotella 9; D_6__uncultured bacterium
New.CleanupReferenceOTU3452	1.35516229126386	-2.03015604185602	0.480381939807721	-4.22612898950491	2.37745743284046e-05	0.0289499237716825	D_0__Bacteria; D_1__Firmicutes; D_2__Clostridia; D_3__Clostridiales; D_4__Lachnospiraceae; D_5__Fusicatenibacter; D_6__uncultured bacterium
New.CleanupReferenceOTU2621	7.66643207146792	2.93493703619947	0.697924540769273	4.20523547282704	2.60810473688623e-05	0.0309441595859486	D_0__Bacteria; D_1__Bacteroidetes; D_2__Bacteroidia; D_3__Bacteroidales; D_4__Prevotellaceae; D_5__Prevotella 1; D_6__uncultured bacterium
New.CleanupReferenceOTU84269	1.95894331245907	-1.81745183371729	0.433223946014103	-4.19517861475305	2.72656640520733e-05	0.0315409201754383	D_0__Bacteria; D_1__Firmicutes; D_2__Clostridia; D_3__Clostridiales; D_4__Ruminococcaceae; D_5__Faecalibacterium; D_6__uncultured bacterium
New.ReferenceOTU12897	1.97450568416845	2.66221730527215	0.637352073169678	4.17699638448247	2.95383718829588e-05	0.0333365742382504	D_0__Bacteria; D_1__Firmicutes; D_2__Clostridia; D_3__Clostridiales; D_4__Lachnospiraceae; D_5__Lachnospiraceae NK4A136 group; D_6__uncultured bacterium
New.ReferenceOTU10	4.40002234048566	3.65263327370865	0.8798056868053	4.15163635389978	3.3010649331098e-05	0.0355225294383388	D_0__Bacteria; D_1__Bacteroidetes; D_2__Bacteroidia; D_3__Bacteroidales; D_4__Prevotellaceae; D_5__uncultured; D_6__uncultured bacterium
New.CleanupReferenceOTU30885	1.3971156581873	2.14255442663911	0.515715704282475	4.15452624158516	3.25962208717492e-05	0.0355225294383388	D_0__Bacteria; D_1__Proteobacteria; D_2__Epsilonproteobacteria; D_3__Campylobacterales; D_4__Campylobacteraceae; D_5__Campylobacter; NA
New.CleanupReferenceOTU31997	1.22378288441207	2.02925252065804	0.490007050954283	4.14127208313858	3.45384962404848e-05	0.0363219385918117	D_0__Bacteria; D_1__Firmicutes; D_2__Clostridia; D_3__Clostridiales; D_4__Ruminococcaceae; D_5__Ruminococcaceae UCG-014; NA
New.ReferenceOTU1058	4.17985118158743	3.00912447514775	0.731196901312015	4.11534084697071	3.86607683560384e-05	0.0388887472662056	D_0__Bacteria; D_1__Bacteroidetes; D_2__Bacteroidia; D_3__Bacteroidales; D_4__Prevotellaceae; D_5__Prevotella 9; D_6__uncultured bacterium
New.CleanupReferenceOTU5339	1.80665696802958	2.22993676660559	0.542217525703294	4.11262392102359	3.91187365105637e-05	0.0388887472662056	D_0__Bacteria; D_1__Firmicutes; D_2__Clostridia; D_3__Clostridiales; D_4__Lachnospiraceae; NA; NA
New.CleanupReferenceOTU18360	1.67019388263359	-1.71655856053692	0.41761538137146	-4.11038155467286	3.95005861322542e-05	0.0388887472662056	D_0__Bacteria; D_1__Bacteroidetes; D_2__Bacteroidia; D_3__Bacteroidales; D_4__Prevotellaceae; D_5__Prevotella 9; D_6__uncultured bacterium
New.ReferenceOTU4	11.2095424830851	3.80048128372726	0.929862076773519	4.08714515696173	4.36713897641858e-05	0.0420992197326752	D_0__Bacteria; D_1__Bacteroidetes; D_2__Bacteroidia; D_3__Bacteroidales; D_4__Bacteroidales RF16 group; D_5__uncultured bacterium; D_6__uncultured bacterium
New.CleanupReferenceOTU41655	1.73314012315672	2.0540112908754	0.506293331205181	4.05695900830064	4.97158035017087e-05	0.0460523001708903	D_0__Bacteria; D_1__Firmicutes; D_2__Clostridia; D_3__Clostridiales; D_4__Lachnospiraceae; D_5__Roseburia; NA
New.ReferenceOTU31300	13.8811949005711	-3.97657469024969	0.981359087558861	-4.05210971260424	5.07578515887665e-05	0.0460523001708903	D_0__Bacteria; D_1__Firmicutes; D_2__Negativicutes; D_3__Selenomonadales; D_4__Veillonellaceae; D_5__Dialister; D_6__uncultured bacterium
New.CleanupReferenceOTU114390	3.70240639453459	-2.71303537768061	0.669307137104725	-4.05349835266452	5.04573553986128e-05	0.0460523001708903	D_0__Bacteria; D_1__Firmicutes; D_2__Erysipelotrichia; D_3__Erysipelotrichales; D_4__Erysipelotrichaceae; D_5__Catenibacterium; D_6__uncultured bacterium
New.ReferenceOTU29116	45.2113514748721	-3.71627489765911	0.918932863501441	-4.04412013680614	5.25199850989281e-05	0.0467347067403385	D_0__Bacteria; D_1__Firmicutes; D_2__Erysipelotrichia; D_3__Erysipelotrichales; D_4__Erysipelotrichaceae; D_5__Catenibacterium; D_6__uncultured bacterium
New.CleanupReferenceOTU98701	1.62290389542945	-1.77087580581914	0.439028110516691	-4.03362737692355	5.4922387031615e-05	0.0479503526929601	D_0__Bacteria; D_1__Firmicutes; D_2__Clostridia; D_3__Clostridiales; D_4__Ruminococcaceae; D_5__Subdoligranulum; D_6__uncultured bacterium
New.ReferenceOTU5878	1.48897538512942	2.087038109646	0.51858241505235	4.02450613261793	5.70950063685807e-05	0.0489240765682772	D_0__Bacteria; D_1__Firmicutes; D_2__Negativicutes; D_3__Selenomonadales; D_4__Veillonellaceae; D_5__Anaerovibrio; D_6__uncultured bacterium

### Sheet: cecum_metagenomeSeq_fitZIG
OTU	+samples in group 0	+samples in group 1	counts in group 0	counts in group 1	oddsRatio	lower	upper	fisherP	fisherAdjP	(Intercept)	MGS_categorycecumzero	scalingFactor	pvalues	adj_pvalues	taxonomy
New.ReferenceOTU24270	12	6	506	19	Inf	1.60762025451346	Inf	0.0137299771167048	1	1.97368689901728	-4.47603942308789	2.23821923895996	8.07831212365696e-10	1.98956855389339e-05	D_0__Bacteria; D_1__Firmicutes; D_2__Clostridia; D_3__Clostridiales; D_4__Ruminococcaceae; D_5__Ruminococcaceae UCG-014; D_6__uncultured bacterium
New.ReferenceOTU29116	12	12	1762	123	0	0	Inf	1	1	5.03154332633778	-4.19548036758148	1.40974040149295	8.59944914373007e-10	1.98956855389339e-05	D_0__Bacteria; D_1__Firmicutes; D_2__Erysipelotrichia; D_3__Erysipelotrichales; D_4__Erysipelotrichaceae; D_5__Catenibacterium; D_6__uncultured bacterium
New.ReferenceOTU6300	12	11	897	56	Inf	0.0256406640625001	Inf	1	1	4.6477638294419	-4.02421539078228	0.966945957223883	2.57551787721184e-09	3.97247877381154e-05	D_0__Bacteria; D_1__Firmicutes; D_2__Erysipelotrichia; D_3__Erysipelotrichales; D_4__Erysipelotrichaceae; D_5__Catenibacterium; D_6__uncultured bacterium
New.CleanupReferenceOTU17804	0	12	0	113	0	0	0.0603697573188882	7.39602301050679e-07	0.00855571941855426	-0.435992465682833	3.17965422667421	0.311358267266477	4.73580338079016e-09	4.45724014325254e-05	D_0__Bacteria; D_1__Firmicutes; D_2__Clostridia; D_3__Clostridiales; D_4__Lachnospiraceae; NA; NA
New.ReferenceOTU31300	12	4	350	11	Inf	3.05486948133255	Inf	0.00134607618791223	0.741495682941368	5.04167900741393	-3.8912326082363	-0.186953020722977	4.81634697360449e-09	4.45724014325254e-05	D_0__Bacteria; D_1__Firmicutes; D_2__Negativicutes; D_3__Selenomonadales; D_4__Veillonellaceae; D_5__Dialister; D_6__uncultured bacterium
New.CleanupReferenceOTU1057	0	12	0	67	0	0	0.0603697573188882	7.39602301050679e-07	0.00855571941855426	-0.37105333441788	2.55102169663765	0.264982843423363	3.89907604016915e-08	0.000300696744217845	D_0__Bacteria; D_1__Bacteroidetes; D_2__Bacteroidia; D_3__Bacteroidales; D_4__Prevotellaceae; D_5__Prevotellaceae UCG-001; D_6__uncultured bacterium
New.CleanupReferenceOTU23368	12	6	694	26	Inf	1.60762025451346	Inf	0.0137299771167048	1	4.49684188409383	-4.35597343461792	0.740293700727171	1.7887674201482e-07	0.00118242637235854	D_0__Bacteria; D_1__Firmicutes; D_2__Erysipelotrichia; D_3__Erysipelotrichales; D_4__Erysipelotrichaceae; D_5__Catenibacterium; D_6__uncultured bacterium
New.CleanupReferenceOTU27377	12	3	26	3	Inf	4.22680325066424	Inf	0.000336519046978059	0.317783864117729	2.50606064665594	-1.16843567856572	-0.618503637844143	4.60147562637665e-07	0.00266149350229625	D_0__Bacteria; D_1__Bacteroidetes; D_2__Bacteroidia; D_3__Bacteroidales; D_4__Prevotellaceae; D_5__Prevotella 2; D_6__uncultured bacterium
New.CleanupReferenceOTU13027	12	9	116	17	Inf	0.437384091757934	Inf	0.217391304347826	1	1.55639924426623	-2.23401128384101	1.1957406953009	5.647498929065e-07	0.00290356744939662	D_0__Bacteria; D_1__Firmicutes; D_2__Clostridia; D_3__Clostridiales; D_4__Ruminococcaceae; D_5__Faecalibacterium; D_6__uncultured bacterium
New.CleanupReferenceOTU89520	12	7	51	9	Inf	1.12811876189188	Inf	0.0372670807453416	1	1.17809489903135	-1.6074472661997	0.806640533620025	6.7785915023742e-07	0.00313658985997859	D_0__Bacteria; D_1__Bacteroidetes; D_2__Bacteroidia; D_3__Bacteroidales; D_4__Prevotellaceae; D_5__Prevotella 9; D_6__uncultured bacterium
New.ReferenceOTU21290	11	0	62	0	Inf	9.17327005126551	Inf	9.61482991365884e-06	0.0370747841470685	2.06464155365469	-2.50003485630961	0.279464975175239	9.94467037923812e-07	0.00408581325268748	D_0__Bacteria; D_1__Firmicutes; D_2__Negativicutes; D_3__Selenomonadales; D_4__Veillonellaceae; D_5__Dialister; D_6__uncultured bacterium
New.CleanupReferenceOTU114390	11	4	106	6	18.7664154199913	1.695651305502	1053.63730740037	0.00942253331538567	1	1.61188472534067	-2.68507787036307	1.09144243183963	1.12830620315697e-06	0.00408581325268748	D_0__Bacteria; D_1__Firmicutes; D_2__Erysipelotrichia; D_3__Erysipelotrichales; D_4__Erysipelotrichaceae; D_5__Catenibacterium; D_6__uncultured bacterium
New.CleanupReferenceOTU13782	3	12	6	55	0	0	0.236585414720416	0.000336519046978059	0.317783864117729	-0.914675118626848	1.6993466345853	1.05733399665862	1.14789877863367e-06	0.00408581325268748	D_0__Bacteria; D_1__Proteobacteria; D_2__Betaproteobacteria; D_3__Burkholderiales; D_4__Alcaligenaceae; D_5__Sutterella; D_6__uncultured bacterium
New.CleanupReferenceOTU75496	11	0	28	0	Inf	9.17327005126551	Inf	9.61482991365884e-06	0.0370747841470685	0.625660626570478	-1.75019603249612	0.721803154491256	1.39062885178672e-06	0.00459622701641965	D_0__Bacteria; D_1__Firmicutes; D_2__Clostridia; D_3__Clostridiales; D_4__Ruminococcaceae; D_5__Ruminococcaceae UCG-014; NA
New.CleanupReferenceOTU30167	1	12	1	80	0	0	0.109012379926834	9.61482991365884e-06	0.0370747841470685	-1.37262836899752	2.33494617318876	1.06591498350593	1.66442463370747e-06	0.0051344171100608	D_0__Bacteria; D_1__Firmicutes; D_2__Negativicutes; D_3__Selenomonadales; D_4__Acidaminococcaceae; D_5__Phascolarctobacterium; D_6__uncultured bacterium
New.CleanupReferenceOTU67559	12	1	37	1	Inf	9.1732700512655	Inf	9.61482991365884e-06	0.0370747841470685	1.80592024225166	-1.77184042834216	0.076766327035945	1.83992531340182e-06	0.00532106400635806	D_0__Bacteria; D_1__Firmicutes; D_2__Negativicutes; D_3__Selenomonadales; D_4__Veillonellaceae; D_5__Dialister; D_6__uncultured bacterium
New.ReferenceOTU11030	0	12	0	72	0	0	0.0603697573188882	7.39602301050679e-07	0.00855571941855426	-1.40488515623914	2.38647965005026	1.00328019950974	2.34693599705525e-06	0.0063880836738671	D_0__Bacteria; D_1__Firmicutes; D_2__Clostridia; D_3__Clostridiales; D_4__Ruminococcaceae; D_5__Anaerotruncus; D_6__uncultured bacterium
New.ReferenceOTU29719	12	12	261	733	0	0	Inf	1	1	5.84568129976842	1.73382924588139	-1.11294362168384	3.54860633754341e-06	0.00912228402504491	D_0__Bacteria; D_1__Firmicutes; D_2__Bacilli; D_3__Lactobacillales; D_4__Lactobacillaceae; D_5__Lactobacillus; Ambiguous_taxa
New.ReferenceOTU2005	11	0	29	0	Inf	9.17327005126551	Inf	9.61482991365884e-06	0.0370747841470685	1.96947616374142	-1.64516674919948	-0.208163795656481	5.494562648221e-06	0.0130815551695393	D_0__Bacteria; D_1__Firmicutes; D_2__Erysipelotrichia; D_3__Erysipelotrichales; D_4__Erysipelotrichaceae; D_5__Catenibacterium; D_6__uncultured bacterium
New.CleanupReferenceOTU22074	12	12	123	43	0	0	Inf	1	1	1.62466616713131	-1.46474224974763	1.223398790013	5.92376775857207e-06	0.0130815551695393	D_0__Bacteria; D_1__Bacteroidetes; D_2__Bacteroidia; D_3__Bacteroidales; D_4__Prevotellaceae; D_5__Prevotella 9; D_6__uncultured bacterium
New.ReferenceOTU3521	12	12	15902	5964	0	0	Inf	1	1	8.98694424567478	-1.60727556307713	0.897637451037712	5.93690911480649e-06	0.0130815551695393	D_0__Bacteria; D_1__Bacteroidetes; D_2__Bacteroidia; D_3__Bacteroidales; D_4__Prevotellaceae; D_5__Prevotella 9; D_6__uncultured bacterium
New.CleanupReferenceOTU23228	12	1	40	1	Inf	9.1732700512655	Inf	9.61482991365884e-06	0.0370747841470685	2.05950004502744	-1.79554071406884	-0.0705789637526787	7.67225397268979e-06	0.0161368425374683	D_0__Bacteria; D_1__Firmicutes; D_2__Negativicutes; D_3__Selenomonadales; D_4__Veillonellaceae; D_5__Dialister; D_6__uncultured bacterium
New.ReferenceOTU6003	12	12	612	229	0	0	Inf	1	1	4.23698920223611	-1.42210014025097	0.914922380902868	1.29684147160572e-05	0.0260901950322346	D_0__Bacteria; D_1__Bacteroidetes; D_2__Bacteroidia; D_3__Bacteroidales; D_4__Prevotellaceae; D_5__Prevotella 9; D_6__uncultured bacterium
New.CleanupReferenceOTU66519	8	11	9	78	0.194779462177494	0.00339703261325742	2.47292328506266	0.316770186335404	1	0.284749545996443	1.80788921648332	0.412700810952788	1.50489419523062e-05	0.0290143600840463	D_0__Bacteria; D_1__Firmicutes; D_2__Clostridia; D_3__Clostridiales; D_4__Lachnospiraceae; NA; NA
New.ReferenceOTU254	12	12	147	449	0	0	Inf	1	1	4.91763739886747	1.87300674086795	-1.06404289174502	2.07653281484127e-05	0.0384341305633342	D_0__Bacteria; D_1__Firmicutes; D_2__Bacilli; D_3__Lactobacillales; D_4__Lactobacillaceae; D_5__Lactobacillus; D_6__uncultured bacterium
New.ReferenceOTU1823	12	12	381	177	0	0	Inf	1	1	2.73940850755293	-1.26666267296708	1.52280607015474	2.2929079566049e-05	0.0395112099336794	D_0__Bacteria; D_1__Bacteroidetes; D_2__Bacteroidia; D_3__Bacteroidales; D_4__Prevotellaceae; D_5__Prevotella 2; NA
New.CleanupReferenceOTU23308	12	5	32	7	Inf	2.22593729881671	Inf	0.00457665903890161	1	-0.381737283831142	-1.32486903875952	1.51126991485845	2.30550369166957e-05	0.0395112099336794	D_0__Bacteria; D_1__Firmicutes; D_2__Clostridia; D_3__Clostridiales; D_4__Ruminococcaceae; D_5__Faecalibacterium; D_6__uncultured bacterium
New.ReferenceOTU31223	10	1	17	1	41.3492082692317	3.34466998853955	2534.63122328387	0.000644193604215142	0.496802107570718	0.134599177458721	-1.23096571534643	0.790012762383714	2.50281394828957e-05	0.0413607882197339	D_0__Bacteria; D_1__Proteobacteria; D_2__Betaproteobacteria; D_3__Burkholderiales; D_4__Alcaligenaceae; D_5__Sutterella; Ambiguous_taxa
New.CleanupReferenceOTU17842	0	12	0	82	0	0	0.0603697573188882	7.39602301050679e-07	0.00855571941855426	1.12660752773208	2.62337253866014	-0.804551902461563	2.73068936371566e-05	0.0426607067914258	D_0__Bacteria; D_1__Firmicutes; D_2__Clostridia; D_3__Clostridiales; D_4__Lachnospiraceae; D_5__Coprococcus 1; NA
New.ReferenceOTU5878	0	10	0	39	0	0	0.166048939868744	6.73038093956119e-05	0.141558266743352	-0.0287604642360762	1.96046185692276	0.020538906093938	2.76586532620759e-05	0.0426607067914258	D_0__Bacteria; D_1__Firmicutes; D_2__Negativicutes; D_3__Selenomonadales; D_4__Veillonellaceae; D_5__Anaerovibrio; D_6__uncultured bacterium
New.CleanupReferenceOTU32820	12	12	306	83	0	0	Inf	1	1	3.6251248133403	-1.84157449302091	0.639230854274764	3.01989565057276e-05	0.0450763263042912	D_0__Bacteria; D_1__Bacteroidetes; D_2__Bacteroidia; D_3__Bacteroidales; D_4__Prevotellaceae; D_5__Prevotella 9; D_6__uncultured bacterium

### Sheet: cecum_and_colon_diff_abund_OTU_
number of occurrences across the 4 tests	OTU name
4	New.ReferenceOTU6300
4	New.ReferenceOTU31300
4	New.ReferenceOTU29116
4	New.ReferenceOTU24270
4	New.ReferenceOTU21290
4	New.ReferenceOTU11030
4	New.CleanupReferenceOTU23368
4	New.CleanupReferenceOTU17804
3	New.ReferenceOTU532
3	New.ReferenceOTU28
3	New.CleanupReferenceOTU67559
3	New.CleanupReferenceOTU13027
3	New.CleanupReferenceOTU114390
2	New.ReferenceOTU98
2	New.ReferenceOTU912
2	New.ReferenceOTU850
2	New.ReferenceOTU5878
2	New.ReferenceOTU4
2	New.ReferenceOTU3521
2	New.ReferenceOTU32336
2	New.ReferenceOTU31773
2	New.ReferenceOTU312
2	New.ReferenceOTU28050
2	New.ReferenceOTU2005
2	New.ReferenceOTU176
2	New.ReferenceOTU17410
2	New.ReferenceOTU17284
2	New.ReferenceOTU170
2	New.ReferenceOTU16831
2	New.ReferenceOTU1528
2	New.ReferenceOTU13504
2	New.ReferenceOTU13257
2	New.ReferenceOTU12897
2	New.ReferenceOTU1200
2	New.ReferenceOTU115
2	New.ReferenceOTU11411
2	New.ReferenceOTU1058
2	New.ReferenceOTU10262
2	New.ReferenceOTU10
2	New.CleanupReferenceOTU9443
2	New.CleanupReferenceOTU86572
2	New.CleanupReferenceOTU85592
2	New.CleanupReferenceOTU8533
2	New.CleanupReferenceOTU84269
2	New.CleanupReferenceOTU75496
2	New.CleanupReferenceOTU74848
2	New.CleanupReferenceOTU5339
2	New.CleanupReferenceOTU403
2	New.CleanupReferenceOTU30167
2	New.CleanupReferenceOTU28740
2	New.CleanupReferenceOTU27969
2	New.CleanupReferenceOTU2621
2	New.CleanupReferenceOTU23308
2	New.CleanupReferenceOTU23228
2	New.CleanupReferenceOTU20577
2	New.CleanupReferenceOTU19886
2	New.CleanupReferenceOTU1878
2	New.CleanupReferenceOTU17842
2	New.CleanupReferenceOTU1324
2	New.CleanupReferenceOTU1057
1	New.ReferenceOTU923
1	New.ReferenceOTU8459
1	New.ReferenceOTU838
1	New.ReferenceOTU74
1	New.ReferenceOTU725
1	New.ReferenceOTU69
1	New.ReferenceOTU6613
1	New.ReferenceOTU6161
1	New.ReferenceOTU607
1	New.ReferenceOTU6003
1	New.ReferenceOTU599
1	New.ReferenceOTU570
1	New.ReferenceOTU5682
1	New.ReferenceOTU516
1	New.ReferenceOTU5004
1	New.ReferenceOTU4419
1	New.ReferenceOTU4291
1	New.ReferenceOTU406
1	New.ReferenceOTU40
1	New.ReferenceOTU3977
1	New.ReferenceOTU396
1	New.ReferenceOTU3932
1	New.ReferenceOTU38230
1	New.ReferenceOTU38156
1	New.ReferenceOTU3757
1	New.ReferenceOTU3671
1	New.ReferenceOTU35968
1	New.ReferenceOTU35577
1	New.ReferenceOTU34888
1	New.ReferenceOTU34688
1	New.ReferenceOTU33213
1	New.ReferenceOTU33145
1	New.ReferenceOTU32572
1	New.ReferenceOTU32339
1	New.ReferenceOTU3214
1	New.ReferenceOTU31223
1	New.ReferenceOTU29719
1	New.ReferenceOTU29449
1	New.ReferenceOTU28367
1	New.ReferenceOTU282
1	New.ReferenceOTU27432
1	New.ReferenceOTU26578
1	New.ReferenceOTU254
1	New.ReferenceOTU2492
1	New.ReferenceOTU2467
1	New.ReferenceOTU24555
1	New.ReferenceOTU245
1	New.ReferenceOTU24470
1	New.ReferenceOTU24238
1	New.ReferenceOTU24131
1	New.ReferenceOTU24048
1	New.ReferenceOTU240
1	New.ReferenceOTU23889
1	New.ReferenceOTU23885
1	New.ReferenceOTU235
1	New.ReferenceOTU231
1	New.ReferenceOTU22879
1	New.ReferenceOTU2287
1	New.ReferenceOTU22710
1	New.ReferenceOTU2269
1	New.ReferenceOTU22378
1	New.ReferenceOTU22
1	New.ReferenceOTU18554
1	New.ReferenceOTU1823
1	New.ReferenceOTU17621
1	New.ReferenceOTU17536
1	New.ReferenceOTU169
1	New.ReferenceOTU15886
1	New.ReferenceOTU1560
1	New.ReferenceOTU15237
1	New.ReferenceOTU14889
1	New.ReferenceOTU147
1	New.ReferenceOTU140
1	New.ReferenceOTU139
1	New.ReferenceOTU138
1	New.ReferenceOTU1344
1	New.ReferenceOTU13
1	New.ReferenceOTU12334
1	New.ReferenceOTU12191
1	New.ReferenceOTU11910
1	New.ReferenceOTU11310
1	New.ReferenceOTU1122
1	New.ReferenceOTU11126
1	New.ReferenceOTU10795
1	New.ReferenceOTU10566
1	New.ReferenceOTU10387
1	New.ReferenceOTU10338
1	New.ReferenceOTU1032
1	New.ReferenceOTU1028
1	New.ReferenceOTU10231
1	New.ReferenceOTU10129
1	New.ReferenceOTU1000
1	New.CleanupReferenceOTU99656
1	New.CleanupReferenceOTU99380
1	New.CleanupReferenceOTU98898
1	New.CleanupReferenceOTU98701
1	New.CleanupReferenceOTU98432
1	New.CleanupReferenceOTU97937
1	New.CleanupReferenceOTU919
1	New.CleanupReferenceOTU89600
1	New.CleanupReferenceOTU89520
1	New.CleanupReferenceOTU8893
1	New.CleanupReferenceOTU88177
1	New.CleanupReferenceOTU87509
1	New.CleanupReferenceOTU87248
1	New.CleanupReferenceOTU86707
1	New.CleanupReferenceOTU86619
1	New.CleanupReferenceOTU86216
1	New.CleanupReferenceOTU86
1	New.CleanupReferenceOTU8487
1	New.CleanupReferenceOTU81840
1	New.CleanupReferenceOTU811
1	New.CleanupReferenceOTU78167
1	New.CleanupReferenceOTU77081
1	New.CleanupReferenceOTU75935
1	New.CleanupReferenceOTU75312
1	New.CleanupReferenceOTU74942
1	New.CleanupReferenceOTU7459
1	New.CleanupReferenceOTU68192
1	New.CleanupReferenceOTU67397
1	New.CleanupReferenceOTU66519
1	New.CleanupReferenceOTU64997
1	New.CleanupReferenceOTU5650
1	New.CleanupReferenceOTU5614
1	New.CleanupReferenceOTU5355
1	New.CleanupReferenceOTU5263
1	New.CleanupReferenceOTU49627
1	New.CleanupReferenceOTU48703
1	New.CleanupReferenceOTU44461
1	New.CleanupReferenceOTU43097
1	New.CleanupReferenceOTU41780
1	New.CleanupReferenceOTU41655
1	New.CleanupReferenceOTU399
1	New.CleanupReferenceOTU3943
1	New.CleanupReferenceOTU376
1	New.CleanupReferenceOTU3452
1	New.CleanupReferenceOTU33672
1	New.CleanupReferenceOTU32820
1	New.CleanupReferenceOTU32371
1	New.CleanupReferenceOTU32213
1	New.CleanupReferenceOTU32089
1	New.CleanupReferenceOTU31997
1	New.CleanupReferenceOTU31992
1	New.CleanupReferenceOTU31950
1	New.CleanupReferenceOTU31339
1	New.CleanupReferenceOTU31267
1	New.CleanupReferenceOTU31200
1	New.CleanupReferenceOTU311
1	New.CleanupReferenceOTU30885
1	New.CleanupReferenceOTU29969
1	New.CleanupReferenceOTU29871
1	New.CleanupReferenceOTU29741
1	New.CleanupReferenceOTU29570
1	New.CleanupReferenceOTU28264
1	New.CleanupReferenceOTU28260
1	New.CleanupReferenceOTU27383
1	New.CleanupReferenceOTU27377
1	New.CleanupReferenceOTU27273
1	New.CleanupReferenceOTU2699
1	New.CleanupReferenceOTU26892
1	New.CleanupReferenceOTU25916
1	New.CleanupReferenceOTU25875
1	New.CleanupReferenceOTU25363
1	New.CleanupReferenceOTU2530
1	New.CleanupReferenceOTU25143
1	New.CleanupReferenceOTU25018
1	New.CleanupReferenceOTU24563
1	New.CleanupReferenceOTU23968
1	New.CleanupReferenceOTU23687
1	New.CleanupReferenceOTU23677
1	New.CleanupReferenceOTU23513
1	New.CleanupReferenceOTU22190
1	New.CleanupReferenceOTU22074
1	New.CleanupReferenceOTU22028
1	New.CleanupReferenceOTU2176
1	New.CleanupReferenceOTU20898
1	New.CleanupReferenceOTU20513
1	New.CleanupReferenceOTU20243
1	New.CleanupReferenceOTU19465
1	New.CleanupReferenceOTU19125
1	New.CleanupReferenceOTU18360
1	New.CleanupReferenceOTU18116
1	New.CleanupReferenceOTU18059
1	New.CleanupReferenceOTU17984
1	New.CleanupReferenceOTU17336
1	New.CleanupReferenceOTU1652
1	New.CleanupReferenceOTU16228
1	New.CleanupReferenceOTU15523
1	New.CleanupReferenceOTU15269
1	New.CleanupReferenceOTU14874
1	New.CleanupReferenceOTU14856
1	New.CleanupReferenceOTU13807
1	New.CleanupReferenceOTU13782
1	New.CleanupReferenceOTU13509
1	New.CleanupReferenceOTU13493
1	New.CleanupReferenceOTU1337
1	New.CleanupReferenceOTU12929
1	New.CleanupReferenceOTU12378
1	New.CleanupReferenceOTU1236
1	New.CleanupReferenceOTU118415
1	New.CleanupReferenceOTU11791
1	New.CleanupReferenceOTU115752
1	New.CleanupReferenceOTU115094
1	New.CleanupReferenceOTU11248
1	New.CleanupReferenceOTU111650
1	New.CleanupReferenceOTU11027
1	New.CleanupReferenceOTU10884
1	New.CleanupReferenceOTU10813
1	New.CleanupReferenceOTU106650
1	New.CleanupReferenceOTU105165
1	New.CleanupReferenceOTU102689
1	New.CleanupReferenceOTU102515
1	New.CleanupReferenceOTU102453
1	New.CleanupReferenceOTU100448
