## Supplementary Dataset 3 for "Microbiota-directed fibre activates both targeted and secondary metabolic shifts in the distal gut" (part 1 of 2)

### Sheet: MAG abundance + taxonomy
Genome	classification	01_0M Relative Abundance (%)	02_0M Relative Abundance (%)	03_0M Relative Abundance (%)	04_0M Relative Abundance (%)	05_0M Relative Abundance (%)	06_0M Relative Abundance (%)	07_0M Relative Abundance (%)	08_0M Relative Abundance (%)	09_0M Relative Abundance (%)	10_0M Relative Abundance (%)	11_0M Relative Abundance (%)	12_0M Relative Abundance (%)	13_4M Relative Abundance (%)	14_4M Relative Abundance (%)	15_4M Relative Abundance (%)	16_4M Relative Abundance (%)	17_4M Relative Abundance (%)	18_4M Relative Abundance (%)	19_4M Relative Abundance (%)	20_4M Relative Abundance (%)	21_4M Relative Abundance (%)	22_4M Relative Abundance (%)	23_4M Relative Abundance (%)	24_4M Relative Abundance (%)	Average CTRL	Average MAN	if CTRL<MAN	T.test
MAG001	d__Bacteria;p__Firmicutes_A;c__Clostridia;o__Lachnospirales;f__Lachnospiraceae;g__Lachnospira;s__	0.0460616	0.0509017	0.0240717	0.0149463	0.075292	0.0470626	0.162543	0.123718	0.064072	0.0846567	0.0280119	0.0250243	0.0189032	0	0.0164802	0.0464938	0.0167946	0	0.0395044	0.032648	0	0.0340013	0.0210191	0.0302432	0.0621969	0.0213406	FAIL	0.00627288
MAG002	d__Bacteria;p__Bacteroidota;c__Bacteroidia;o__Bacteroidales;f__Bacteroidaceae;g__Prevotella;s__	0.148066	1.08897	0.942764	1.43699	0.726574	0.43756	1.15692	1.15915	0.687284	0.714469	0.348222	0.811686	0.352233	0.349094	0.406496	0.308633	0.570044	0.281277	0.177646	0.352252	0.392949	0.421541	0.425371	0.456045	0.804888	0.374465	FAIL	0.00088475
MAG003	d__Bacteria;p__Firmicutes_A;c__Clostridia;o__TANB77;f__CAG-508;g__CAG-269;s__	0.00356965	0.0194645	0.0167212	0.0429447	0.0194485	0.0355658	0.0148329	0.0103784	0.0574921	0.0582651	0.0177181	0.00752169	0.0650363	0.0853186	0.0308269	0.256424	0.0415935	0	0.0121448	0.0254021	0	0.059424	0.0121271	0.0120605	0.0253269	0.0500298	PASS	0.25271
MAG004	d__Bacteria;p__Cyanobacteria;c__Vampirovibrionia;o__Gastranaerophilales;f__Gastranaerophilaceae;g__Zag111;s__	0.0476407	0.140952	0.0319221	0.00640813	0.0303151	0.0111457	0.0448911	0	0.016231	0.0110562	0.0104961	0.023234	0.0483674	0.0223586	0.0215903	0.0135247	0.100457	0	0.380174	0.0297953	0.00913813	0.118039	0.0202863	0.0246772	0.031191	0.0657006	PASS	0.297161
MAG005	d__Bacteria;p__Firmicutes_A;c__Clostridia;o__Lachnospirales;f__Lachnospiraceae;g__Eubacterium_Q;s__Eubacterium_Q sp900314445	0.0186132	0.306483	0.281827	0	0.0801595	0.0102216	0.0279142	0	0.364344	0	0.0668871	0	0	0	0.0121532	0	0.00709175	0	0	0.00453058	0	0	0.0120541	0	0.0963708	0.0029858	FAIL	0.0276816
MAG006	d__Bacteria;p__Firmicutes_A;c__Clostridia;o__Oscillospirales;f__Oscillospiraceae;g__;s__	0.0256004	0.01999	0.0319103	0.0214947	0.0211783	0.0188201	0.0184541	0.0205697	0.0204894	0.0226507	0.0127888	0.0158829	0.0225858	0.0105824	0.0126575	0.028233	0.0186367	0.013782	0.0159093	0.0206074	0.0177723	0.0236488	0.0100213	0.0232077	0.0208191	0.018137	FAIL	0.225385
MAG007	d__Bacteria;p__Firmicutes_A;c__Clostridia;o__Lachnospirales;f__Lachnospiraceae;g__;s__	0.0182559	0.0182489	0.016263	0.0137143	0.0174344	0.0291117	0.0200474	0.0221677	0.0221648	0.0117153	0.00903424	0.0116623	0.0424138	0.0144122	0.0111863	0.0259803	0.0346871	0.0138329	0.07991	0.1016	0.0327242	0.0481461	0.0287073	0.0202029	0.017485	0.0378169	PASS	0.020237
MAG008	d__Bacteria;p__Proteobacteria;c__Gammaproteobacteria;o__Burkholderiales;f__Burkholderiaceae;g__Duodenibacillus;s__	0	0.0123156	0.0113292	0.0147882	0.0877443	0.00605235	0.00797595	0	0.0368732	0.00571518	0	0	0.0419823	0.186119	0.127879	0.0941892	0.0719886	0.0474439	0.00681111	0.0364896	0.0115065	0.0807471	0.0947289	0.0443049	0.0152328	0.0703492	PASS	0.00283707
MAG009	d__Bacteria;p__Firmicutes;c__Bacilli;o__RF39;f__CAG-611;g__CAG-877;s__	0.0126361	0	0	0.10738	0.00889246	0.0200922	0.0222962	0.182861	0	0	0	0	0	0	0	0.0321676	0	0	0	0.0359857	0	0	0.00609172	0	0.0295132	0.00618709	FAIL	0.180614
MAG010	d__Bacteria;p__Spirochaetota;c__Spirochaetia;o__Treponematales;f__Treponemataceae;g__Treponema_D;s__	0.0905155	0.0465945	0.0358006	0.558735	0.0195015	0.227785	0.0982501	0.115412	0.0560731	0.0424295	0.0465817	0.0677909	0.00976116	0	0	0	0.010583	0	0	0.0304231	0	0	0	0	0.117122	0.0042306	FAIL	0.0160117
MAG011	d__Bacteria;p__Spirochaetota;c__Spirochaetia;o__Treponematales;f__Treponemataceae;g__Treponema_D;s__	0	0.0192697	0	1.11549	0.00901424	0.043253	0	0.450195	0.0140508	0.616664	0.00450285	0.00637766	0	0	0	0	0	0	0	0	0	0	0	0	0.189902	0	FAIL	0.0784115
MAG012	d__Bacteria;p__Firmicutes;c__Bacilli;o__RF39;f__CAG-1000;g__CAG-460;s__CAG-460 sp000437315	0.0295673	0	0.0385664	0.115335	0.0986899	0.13283	0.0483263	0.196238	0.0121857	0.0146085	0.0595233	0.0300879	0.134545	0.154362	0.0216138	1.35637	0.0350011	0.029606	0.0398874	0.088929	0.133309	0.0946575	0	0	0.0646633	0.174024	PASS	0.330704
MAG013	d__Bacteria;p__Firmicutes;c__Bacilli;o__Lactobacillales;f__Lactobacillaceae;g__Lactobacillus;s__Lactobacillus johnsonii	1.08967	0.537127	2.58317	3.57112	0.640552	1.21063	2.17576	1.23122	0.284048	1.38322	1.65243	3.16127	0.441807	1.5753	1.00954	2.2233	0.479373	0.29398	2.25781	0.19202	0.527961	0.332539	0.634873	0.653341	1.62668	0.885154	FAIL	0.0564304
MAG014	d__Bacteria;p__Bacteroidota;c__Bacteroidia;o__Bacteroidales;f__F082;g__F082;s__	0	0	0	0.166081	0	0	0	0.125034	0	0.0292941	0	0	0	0	0	0	0	0	0	0	0	0	0	0	0.0267008	0	FAIL	0.117824
MAG015	d__Bacteria;p__Firmicutes;c__Bacilli;o__RF39;f__CAG-611;g__CAG-710;s__CAG-710 sp000432595	0.0212232	0.0191705	0.0226873	0.00984989	0.0202325	0.0232102	0.0321557	0.0849055	0.0161144	0	0.0281947	0.0127209	0.149434	0.0384888	0.0306653	0.094911	0.0255032	0.0698611	0.0280656	0.0120066	0.0743539	0.0611474	0.0434104	0.0568305	0.0242054	0.0570565	PASS	0.0147556
MAG016	d__Bacteria;p__Firmicutes_A;c__Clostridia;o__Lachnospirales;f__Lachnospiraceae;g__Blautia;s__	0.044808	0.0163654	0.0290183	0.142501	0.0353045	0.17676	0.0104818	0.0157114	0.0176953	0.0992786	0	0.513124	0.0209468	0	0	0	0.0122543	0	0.0147935	0	0	0	0	0	0.0917541	0.00399954	FAIL	0.0469021
MAG017	d__Bacteria;p__Firmicutes_A;c__Clostridia;o__Lachnospirales;f__Lachnospiraceae;g__UBA1712;s__	0.0374947	0	0.0256521	0	0.018616	0.023457	0.0282938	0.0123938	0	0	0.0137133	0.0341383	0	0	0	0	0	0	0	0	0	0	0	0	0.0161466	0	FAIL	0.000588061
MAG018	d__Bacteria;p__Bacteroidota;c__Bacteroidia;o__Bacteroidales;f__UBA932;g__RC9;s__	0.19472	0.144281	0.234336	0.188198	0.300013	0.362295	0.13404	0.100196	0.345907	0.0889007	0.0883585	0.134452	0.099184	0.00990158	0.0291178	0	0.0269971	0	0.095064	0.0826932	0	0.137448	0.0130827	0.187913	0.192975	0.0567835	FAIL	0.000511422
MAG019	d__Bacteria;p__Firmicutes_A;c__Clostridia;o__Lachnospirales;f__Lachnospiraceae;g__KLE1615;s__KLE1615 sp900066985	0.0159501	0.0315311	0.0343034	0.00803558	0.0219172	0.0122321	0.012205	0.0118999	0.0165931	0.0417813	0.0202324	0.00686713	0.0292435	0.0250848	0.0489948	0.0313257	0.034629	0.0254399	0.0398688	0.0329055	0.0425013	0.0728257	0.023273	0.0442125	0.0194624	0.0375254	PASS	0.00183686
MAG020	d__Bacteria;p__Proteobacteria;c__Gammaproteobacteria;o__Enterobacterales;f__Succinivibrionaceae;g__Anaerobiospirillum;s__Anaerobiospirillum succiniciproducens	0	0.0252764	0	0	0.0697808	0.00801064	0	0	0.00619336	0	0	0	0.00986565	0.0159877	0.0120575	0.014203	0.00516453	0.0374483	0.0205	0.0129821	0.0432597	0.0359699	0.00886255	0.0165455	0.0091051	0.0194039	PASS	0.151255
MAG021	d__Bacteria;p__Firmicutes_C;c__Negativicutes;o__Selenomonadales;f__Selenomonadaceae;g__Mitsuokella;s__Mitsuokella jalaludinii	0.0956255	0.0339391	0.106091	0.0923467	0.0849889	0.0717691	0.0868613	0.15978	0.0744127	0.120911	0.0452492	0.0752573	0.218709	0.296286	0.511589	0.0601265	0.281766	0.387725	0.088467	0.0180594	0.105339	0.0990358	0.26357	0.153419	0.0872693	0.207008	PASS	0.0117259
MAG022	d__Bacteria;p__Bacteroidota;c__Bacteroidia;o__Bacteroidales;f__Muribaculaceae;g__UBA7173;s__	0.0482576	0.0148843	0.0240118	0.0112786	0.0127333	0.235662	0.0191143	0.00979488	0.0239485	0	0.0500221	0.0139076	0.0183563	0.00518035	0.012366	0.0256306	0.0257222	0.012368	0.00987633	0.0300471	0.0122983	0.0251912	0.00556845	0.0150015	0.0386346	0.0164672	FAIL	0.245445
MAG023	d__Bacteria;p__Firmicutes_A;c__Clostridia;o__Lachnospirales;f__Lachnospiraceae;g__NC2004;s__	0.0176075	0.0232205	0.0395337	0.00626572	0.0146623	0.0181599	0.0778248	0.0209641	0.0468414	0.0143738	0.0489102	0.0154015	0.0708855	0.0325929	0.0486135	0.0311001	0.0453634	0.0223116	0.0231733	0.0662014	0.0282991	0.0879989	0.0202156	0.0195156	0.0286471	0.0413559	PASS	0.16583
MAG024	d__Bacteria;p__Firmicutes_A;c__Clostridia;o__Lachnospirales;f__Lachnospiraceae;g__UBA2868;s__	0.106779	0.0186943	0	0.0289206	0.0967565	0.133215	0.0189784	0.093058	0.0358582	0	0	0.0045263	0	0	0	0	0	0	0	0	0	0	0	0	0.0447322	0	FAIL	0.00426407
MAG025	d__Bacteria;p__Firmicutes_A;c__Clostridia;o__Oscillospirales;f__Acutalibacteraceae;g__Eubacterium_R;s__	0.0213707	0.0296335	0.0488657	0.0679451	0.0267871	0.146174	0.0355283	0.0274047	0.0243863	0.0599498	0	0.122135	0.037975	0	0	0	0	0	0.0271287	0.129585	0	0.431741	0	0.156991	0.0508484	0.065285	PASS	0.713853
MAG026	d__Bacteria;p__Firmicutes_A;c__Clostridia;o__Oscillospirales;f__Acutalibacteraceae;g__CAG-180;s__	0.0313784	0.0786969	0.00892542	0.00560928	0.0979146	0.234637	0.199942	0.021046	0.0603085	0.0404757	0.0473282	0.0454571	0.1409	0	0.0113084	0.026036	0.0474623	0	0.475766	0.0597542	0.046828	0.0428119	0.0260234	0.0404373	0.0726432	0.076444	PASS	0.930872
MAG027	d__Bacteria;p__Firmicutes_A;c__Clostridia;o__Lachnospirales;f__Lachnospiraceae;g__UBA2856;s__	0	0	0	0	0	0	0	0	0	0	0	0	0	0.00669801	0.00970634	0.0305288	0.0193024	0.015415	0.106781	0	0.0274481	0.00790038	0.0543864	0.0563621	0	0.0278774	PASS	0.00528451
MAG028	d__Bacteria;p__Bacteroidota;c__Bacteroidia;o__Bacteroidales;f__Muribaculaceae;g__CAG-485;s__CAG-485 sp900321585	0.0120525	0.0125473	0	0	0.00724199	0	0.00825961	0.0135539	0.0106483	0.00633242	0.0382723	0.0105355	0.0571538	0.0447251	0.0703761	0.377122	0.0130833	0.0336305	0.0290152	0.0391306	0.0782289	0.0364684	0.0370809	0.0590743	0.00995365	0.0729241	PASS	0.0366782
MAG029	d__Bacteria;p__Firmicutes_A;c__Clostridia;o__Oscillospirales;f__Oscillospiraceae;g__CAG-110;s__	0.265152	0.0509268	0.158737	0.0793497	0.0652398	0.0475226	0.036824	0.0621531	0.0407802	0.0459685	0.0143002	0.0314508	0.00613763	0	0	0.0112699	0.00788582	0	0.00970059	0.0258032	0	0	0	0	0.0748671	0.00506643	FAIL	0.00236667
MAG030	d__Bacteria;p__Cyanobacteria;c__Vampirovibrionia;o__Gastranaerophilales;f__Gastranaerophilaceae;g__;s__	0.00549709	0.0261388	0.0670065	0	0.0167596	0	0.0149319	0.010069	0.00722626	0	0.0110156	0.030618	0.0568588	0.0115982	0.0223872	0.147037	0.0134415	0.0189765	0	0.217478	0.0236116	0.00844652	0.0371758	0.443886	0.0157719	0.0834081	PASS	0.0906472
MAG031	d__Bacteria;p__Firmicutes_A;c__Clostridia;o__Lachnospirales;f__Anaerotignaceae;g__;s__	0.0182246	0.0212358	0.0173965	0.0217148	0.0228148	0.0251539	0.0187727	0.0144668	0.018501	0.0149428	0.00406234	0.0336559	0.0121678	0	0	0	0	0	0.00636096	0.00452208	0	0.00697356	0	0.00507537	0.0192452	0.00292498	FAIL	5.34181e-07
MAG032	d__Bacteria;p__Firmicutes_A;c__Clostridia;o__Oscillospirales;f__Ruminococcaceae;g__;s__	0.0269541	0.00602008	0.0253066	0.0203579	0.0219942	0.0280425	0.0151555	0.0171846	0.0308427	0.0237072	0.0226749	0.0795859	0.0110149	0	0.00836866	0.017368	0.00537316	0	0.018884	0	0	0.022795	0	0.0308904	0.0264855	0.00955784	FAIL	0.0103526
MAG033	d__Bacteria;p__Firmicutes;c__Bacilli;o__RF39;f__CAG-1000;g__CAG-460;s__CAG-460 sp000437355	0.0129436	0	0	0	0	0.0192805	0	0	0.00955645	0	0.169704	0	0.0037989	0	0.0076667	0	0.00629205	0.00929178	0.0561949	0.0364408	0.0194973	0.0226884	0.00806685	0.0158651	0.0176237	0.0154836	FAIL	0.885964
MAG034	d__Bacteria;p__Bacteroidota;c__Bacteroidia;o__Bacteroidales;f__Bacteroidaceae;g__Prevotella;s__	0.76293	0.776464	0.467742	1.38906	0.460133	1.46572	0.238497	0.942716	0.315085	0.944069	0.248364	0.797888	0.26341	0.0556297	0.249182	0.110066	0.0964264	0.100001	0.461698	0.0580809	0.0631935	0.169374	0.201467	0.189321	0.734055	0.168154	FAIL	0.000145818
MAG035	d__Bacteria;p__Bacteroidota;c__Bacteroidia;o__Bacteroidales;f__Paludibacteraceae;g__RF16;s__	0.658512	0.106302	0.42912	0.0628629	0.212123	0.101631	0.0940794	0	0.0113669	0.0111735	0.0157353	0.064452	0	0	0	0	0.0122556	0	0	0	0	0	0	0	0.14728	0.0010213	FAIL	0.0191411
MAG036	d__Bacteria;p__Bacteroidota;c__Bacteroidia;o__Bacteroidales;f__Bacteroidaceae;g__Prevotella;s__Prevotella sp002251435	0.192357	0.0725253	0.10069	0.166193	0.0687154	0.128746	0.0658618	0.145001	0.111597	0.169686	0.0421334	0.530038	0.10538	0.0518586	0.0657825	0.069059	0.0417165	0.061488	0.100148	0.03704	0.0481792	0.0390081	0.0592157	0.0463549	0.149462	0.0604358	FAIL	0.0276414
MAG037	d__Bacteria;p__Bacteroidota;c__Bacteroidia;o__Bacteroidales;f__Bacteroidaceae;g__UBA4372;s__	0.0729141	0.00752093	0.0171563	0.0262683	0	0	0.0157971	0.0178293	0.00676069	0	0	0.0217744	0	0	0	0	0	0	0	0	0	0	0	0	0.0155018	0	FAIL	0.0150506
MAG038	d__Bacteria;p__Firmicutes_A;c__Clostridia;o__Oscillospirales;f__Acutalibacteraceae;g__Eubacterium_R;s__	0.0698713	0.00923112	0.0141155	0.145416	0.0582515	0.00836595	0.0123646	0.0650759	0.0171542	0.195927	0.0472261	0.270077	0.00748008	0	0	0	0	0	0.0982773	0.0138807	0	0.0115214	0	0	0.0760896	0.0109299	FAIL	0.0188258
MAG039	d__Bacteria;p__Firmicutes_A;c__Clostridia;o__Lachnospirales;f__Lachnospiraceae;g__Eubacterium_J;s__	0.0482333	0.0264034	0.0342994	0.0390448	0.0429781	0.0454826	0.0574765	0.0421749	0.0433203	0.0384628	0.126369	0.112059	0.120819	0.0253948	0.0623326	0.125399	0.0907464	0.0141586	0.0263497	0.0410393	0.0076215	0.00981319	0.00542092	0.0689459	0.054692	0.0498368	FAIL	0.756292
MAG040	d__Bacteria;p__Bacteroidota;c__Bacteroidia;o__Bacteroidales;f__Muribaculaceae;g__CAG-485;s__CAG-485 sp002491165	0.0426381	0.0173468	0.0666171	0.0256848	0.042607	0.029073	0.0375905	0.017274	0.0502688	0	0.0171469	0.0255714	0.0127373	0.00687369	0.0096835	0.0255971	0.00609841	0	0.00868362	0.00819363	0	0.00378499	0.0116493	0.00908596	0.0309849	0.00853229	FAIL	0.000522876
MAG041	d__Bacteria;p__Firmicutes_A;c__Clostridia;o__Lachnospirales;f__Lachnospiraceae;g__Agathobacter;s__Agathobacter faecis	0.0134764	0.0487326	0.0386126	0	0.0178599	0.0134774	0.0238408	0.0167839	0.199658	0.0389891	0.276791	0.0133594	0.174415	0.160256	0.421434	0.442356	0.341986	0.229396	0.125175	0.0917992	0.0927618	0.187649	0.0894811	0.237383	0.0584651	0.216174	PASS	0.00158296
MAG042	d__Bacteria;p__Firmicutes;c__Bacilli;o__Lactobacillales;f__Streptococcaceae;g__Streptococcus;s__	0.0110182	0	0.00621915	0	0.0369725	0	0	0.0103367	0	0.072052	0.0134952	0.0338727	0.0517296	0	0.166205	0	0	0.024887	0	0	0	0	0.00633258	0	0.0153305	0.0207629	PASS	0.726863
MAG043	d__Bacteria;p__Spirochaetota;c__Spirochaetia;o__Treponematales;f__Treponemataceae;g__Treponema_D;s__	0.0145129	0.0336901	0	0	0	0.702021	0.0319531	0	0.0428519	0.51725	0.0126877	0	0	0	0	0	0	0	0	0	0	0	0	0	0.112914	0	FAIL	0.111383
MAG044	d__Bacteria;p__Firmicutes_A;c__Clostridia;o__Oscillospirales;f__Oscillospiraceae;g__CAG-103;s__CAG-103 sp900317855	0.0377686	0.0234881	0.0613438	0.00943659	0.0581779	0.0392035	0.00684829	0.0393974	0.0377036	0.0109911	0.0556006	0.0271218	0.0211983	0.0400573	0.139384	0.109527	0.121985	0.533915	0.0603566	0.048647	0.129066	0.0639378	0.0594787	0.126458	0.0339234	0.121168	PASS	0.0385441
MAG045	d__Bacteria;p__Bacteroidota;c__Bacteroidia;o__Bacteroidales;f__Bacteroidaceae;g__Prevotella;s__Prevotella sp002480935	0	0	0	0	0	0	0	0	0	0	0	0	0.00859973	0.160095	0.393367	0.0176535	0.244379	0.0820377	0.0355993	0	0.0753559	0.0146532	0.158116	0.0180077	0	0.100655	PASS	0.00814839
MAG046	d__Bacteria;p__Firmicutes_A;c__Clostridia;o__4C28d-15;f__CAG-727;g__UBA10281;s__	0.00941273	0	0	0	0.00907007	0.00482673	0.00632114	0	0.01394	0	0.0228987	0	0.0277626	0.00749572	0.0112851	0	0.0329592	0.00604674	0.0107944	0.00772409	0.0202349	0.0123281	0.00835894	0.0112346	0.00553911	0.0130187	PASS	0.0406946
MAG047	d__Bacteria;p__Firmicutes_A;c__Clostridia;o__Lachnospirales;f__Lachnospiraceae;g__CAG-56;s__	0.0273436	0.0159874	0.03458	0.0428363	0.0158898	0.017846	0.0177841	0.0208287	0.00822699	0.0186358	0.00645296	0.0206173	0.00861992	0	0.00702973	0	0.00504229	0	0.00852425	0.00650297	0	0.00794555	0.00797189	0.00683272	0.0205857	0.00487244	FAIL	5.27794e-05
MAG048	d__Bacteria;p__Firmicutes;c__Bacilli;o__Erysipelotrichales;f__Erysipelatoclostridiaceae;g__Catenibacterium;s__Catenibacterium mitsuokai	0.0926385	0.089331	0.149328	0.0237966	0.0956378	0.0552915	0.230906	0.0529476	0.0822466	0.0785158	0.100604	0.0595054	1.48147	0.869737	1.06648	0.987398	0.987576	1.14717	0.31118	0.22983	0.561589	0.737971	1.76748	0.950986	0.0925624	0.924906	PASS	1.51248e-06
MAG049	d__Bacteria;p__Firmicutes_A;c__Clostridia;o__Oscillospirales;f__CAG-272;g__;s__	0	0	0	0	0	0	0	0	0	0	0.236454	0	0	0	0	0	0	0	0	0	0	0	0	0	0.0197045	0	FAIL	0.328183
MAG050	d__Bacteria;p__Cyanobacteria;c__Vampirovibrionia;o__Gastranaerophilales;f__Gastranaerophilaceae;g__UBA6984;s__	0.00283459	0	0.0291668	0.0152763	0.0049214	0	0.0113509	0.0140285	0.0331641	0	0.0586875	0	0.0379684	0	0	0.0295256	0.00888494	0	0.0430164	0.208741	0.0857658	0.0303158	0.00784236	0.0253229	0.0141192	0.0397819	PASS	0.161402
MAG051	d__Bacteria;p__Firmicutes;c__Bacilli;o__RF39;f__CAG-611;g__UBA7057;s__	0.146745	0	0	0	0	0	0	0	0	0	0	0	0	0	0	0	0	0	0	0	0	0	0	0	0.0122288	0	FAIL	0.328183
MAG052	d__Bacteria;p__Firmicutes_C;c__Negativicutes;o__Acidaminococcales;f__Acidaminococcaceae;g__Acidaminococcus;s__	0	0	0	0	0	0	0.00396771	0	0.00607683	0	0	0	0.0164109	0.0692725	0.0437799	0.0489531	0.039024	0.0724872	0.0207158	0.0266009	0.050109	0.0300915	0.0239112	0.0328628	0.000837044	0.0395182	PASS	2.39758e-07
MAG053	d__Bacteria;p__Firmicutes_C;c__Negativicutes;o__Veillonellales;f__Megasphaeraceae;g__Megasphaera;s__Megasphaera elsdenii	0.130517	0.284881	0.230326	0.112227	0.579411	0.183185	0.849122	0.184314	0.764427	0.162967	0.678535	0.0382073	0.390872	0.952202	0.962861	0.822734	0.724019	0.510143	0.858785	1.35622	0.490544	1.00781	0.492355	0.789075	0.349843	0.779802	PASS	0.00112492
MAG054	d__Bacteria;p__Firmicutes_A;c__Clostridia;o__TANB77;f__CAG-508;g__;s__	0	0.0183596	0	0.015046	0	0	0.00460579	0	0	0	0.0409341	0.010076	0.0219281	0.0447273	0.0597926	0.243032	0.011606	0	0.0954808	0	0	0	0	0	0.00741846	0.0397139	PASS	0.134898
MAG055	d__Bacteria;p__Firmicutes;c__Bacilli;o__Erysipelotrichales;f__Erysipelotrichaceae;g__UBA636;s__	0.0444104	0.0365033	0.0174729	0.00502546	0.028282	0.0306446	0.0231675	0.0378804	0.0302163	0.00637556	0.0276324	0	0.00822548	0.00660918	0.00566679	0.0168777	0.033076	0	0.0126561	0.049408	0.0176125	0.0149511	0.0245837	0.00822523	0.0239676	0.016491	FAIL	0.200457
MAG056	d__Bacteria;p__Firmicutes_A;c__Clostridia;o__Oscillospirales;f__Acutalibacteraceae;g__CAG-180;s__	0.280796	0.014858	0.0428042	0.126567	0.0284986	0.0129617	0.0503031	0.123503	0.0944987	0.528995	0	0.0329853	0	0	0	0	0	0	0	0	0	0	0	0	0.111397	0	FAIL	0.0192209
MAG057	d__Bacteria;p__Firmicutes_A;c__Clostridia;o__Oscillospirales;f__Ruminococcaceae;g__Faecalibacterium;s__	0.107487	0.119755	0.121903	0.0677713	0.149253	0.0675798	0.081625	0.0540261	0.153877	0.0552803	0.0912738	0.0520027	0.0730407	0.0531532	0.0736868	0.0561281	0.0820921	0.0670287	0.0829674	0.235558	0.0691594	0.137047	0.0885753	0.106081	0.0934862	0.0937097	PASS	0.990149
MAG058	d__Bacteria;p__Firmicutes_A;c__Clostridia;o__Oscillospirales;f__Oscillospiraceae;g__CAG-170;s__CAG-170 sp000436735	0.0174714	0.013084	0.013132	0.023954	0.0113696	0.0238403	0.0279372	0.0678352	0.0515364	0.0129274	0.0173029	0.00945364	0.03363	0.252415	0.0817236	0.538813	0.0676039	0.0779681	0.0941181	0.824172	0.333448	0.705007	0.0468301	0.366464	0.0241537	0.285183	PASS	0.00337121
MAG059	d__Bacteria;p__Firmicutes_A;c__Clostridia;o__4C28d-15;f__CAG-917;g__CAG-1138;s__CAG-1138 sp000434675	0.0103919	0.0455287	0.00789542	0.0347926	0	0.130419	0.0354641	0.0622804	0.0597777	0.168839	0.0987694	0	0	0	0	0	0	0	0	0	0	0	0	0	0.0545132	0	FAIL	0.00195923
MAG060	d__Bacteria;p__Proteobacteria;c__Gammaproteobacteria;o__Enterobacterales;f__Succinivibrionaceae;g__Succinivibrio;s__Succinivibrio sp000431835	0.0350618	0.179453	0.0174893	0.0197074	0.0574863	0.0064451	0.0110534	0.0421888	0.105195	0.0336122	0.252328	0	0.0166105	0.0606881	0.0291476	0.0478818	0.0367019	0.384925	0.0248512	0.031693	0.065864	0.0150972	0.0157481	0.00785184	0.0633351	0.0614216	FAIL	0.959693
MAG061	d__Bacteria;p__Cyanobacteria;c__Vampirovibrionia;o__Gastranaerophilales;f__Gastranaerophilaceae;g__Zag111;s__	0.00628069	0.0160971	0.0675473	0.386494	0.0994037	0.031122	0.0190154	0.0324071	0	0.00828241	0.0145989	0.303289	0	0	0	0	0	0	0	0	0	0	0	0	0.0820448	0	FAIL	0.0359455
MAG062	d__Bacteria;p__Firmicutes_A;c__Clostridia;o__Lachnospirales;f__Lachnospiraceae;g__Ruminococcus_A;s__Ruminococcus_A sp003011855	0.0111869	0.0160316	0.0377201	0.0175954	0.0189187	0.0207857	0.0130957	0.016874	0.028104	0.0756562	0.0207462	0.0202531	0.0512159	0.03527	0.054313	0.0417419	0.0295821	0.0218222	0.0627946	0.0692679	0.0256368	0.107978	0.0133906	0.0389341	0.0247473	0.0459956	PASS	0.0271842
MAG063	d__Bacteria;p__Bacteroidota;c__Bacteroidia;o__Bacteroidales;f__Bacteroidaceae;g__Prevotella;s__	0.533854	0.523776	0.658555	0.833916	0.496942	0.456075	0.476572	0.542243	0.276676	0.348156	0.150774	0.520626	0.228921	0.0453414	0.164561	0.397844	0.176757	0.257668	0.240227	0.183096	0.0749285	0.133631	0.33615	0.0989605	0.484847	0.194841	FAIL	6.06561e-05
MAG064	d__Bacteria;p__Bacteroidota;c__Bacteroidia;o__Bacteroidales;f__Bacteroidaceae;g__Prevotella;s__	0.115149	0.119629	0.0355105	0.12936	0.0192345	0.0814654	0.0303643	0.0539972	0.051915	0.0914613	0.0167911	0.0307662	0.0138332	0	0	0	0.0114024	0	0.0315108	0	0	0.0290968	0	0.00829475	0.0646369	0.00784482	FAIL	0.000136806
MAG065	d__Bacteria;p__Firmicutes_A;c__Clostridia;o__Lachnospirales;f__Lachnospiraceae;g__Acetatifactor;s__	0.227037	0.0117329	0.139132	0.0159455	0	0.0205143	0.221244	0.432795	0.0154245	0	0.00644875	0.0274985	0	0	0	0	0	0	0	0	0	0	0	0	0.0931477	0	FAIL	0.0273111
MAG066	d__Bacteria;p__Firmicutes_A;c__Clostridia;o__Lachnospirales;f__Lachnospiraceae;g__Eubacterium_F;s__	0.0469421	0.0382872	0.0167491	0.0140195	0.00933003	0.100703	0.16672	0.0825744	0.0278374	0.10041	0.0507582	0.196963	0.0234143	0	0	0.0413252	0	0	0	0.0150905	0	0	0	0.0235404	0.0709412	0.0086142	FAIL	0.00225799
MAG067	d__Archaea;p__Thermoplasmatota;c__Thermoplasmata;o__Methanomassiliicoccales;f__Methanomethylophilaceae;g__Methanomethylophilus;s__Methanomethylophilus alvus	0.0555904	0.0391065	0.0270663	0.0814242	0.0770318	0.0808429	0.066463	0.064661	0.0437753	0.0288947	0.0323974	0.0626042	0.05643	0.0218866	0.0311437	0.0337301	0.0547672	0.0130559	0.0560886	0.370628	0.0596251	0.037933	0.0207824	0.0804317	0.0549882	0.0697086	PASS	0.611158
MAG068	d__Bacteria;p__Firmicutes_A;c__Clostridia;o__Oscillospirales;f__Acutalibacteraceae;g__Eubacterium_R;s__Eubacterium_R coprostanoligenes	0.00425053	0.102919	0.10993	0.0150993	0.0217109	0.00724689	0.0503447	0.0335704	0.41463	0.0378785	0.302391	0.00506497	0.090389	0.0338875	0.0416738	0.402861	0.0664557	0	0.032196	0.215894	0.106207	0.148403	0.0428635	0.0394092	0.0920863	0.101687	PASS	0.849091
MAG069	d__Bacteria;p__Firmicutes_A;c__Clostridia;o__Lachnospirales;f__Lachnospiraceae;g__CAG-510;s__CAG-510 sp000434615	0.01627	0.0212508	0.0314232	0	0.0113383	0	0.00433807	0.0089177	0.00610214	0.0155604	0.0193996	0	0.00652379	0	0	0.0229009	0.0165057	0	0.0275362	0.00841201	0.00810278	0.0114238	0	0	0.0112167	0.00845043	FAIL	0.493625
MAG070	d__Bacteria;p__Bacteroidota;c__Bacteroidia;o__Bacteroidales;f__Bacteroidaceae;g__UBA4372;s__	0.625365	1.02635	0.968674	0.418037	0.696819	0.943086	0.739756	0.807786	0.677083	0.433941	0.187037	0.137007	0.227824	0.0788707	0.152573	0.36778	0.125547	0.00937821	0.32941	0.229282	0.176981	0.332716	0.159883	0.138716	0.638412	0.19408	FAIL	6.17729e-05
MAG071	d__Bacteria;p__Bacteroidota;c__Bacteroidia;o__Bacteroidales;f__UBA932;g__RC9;s__RC9 sp000434935	0.0796576	0.0853121	0.0904249	0.0597753	0.0682487	0.0818061	0.103166	0.0770589	0.190416	0.0645608	0.0844837	0.129124	0.0552887	0.11478	0.0715635	0.127517	0.120256	0.153882	0.0996322	0.256938	0.165888	0.100862	0.0944546	0.148202	0.0928362	0.125772	PASS	0.0868379
MAG072	d__Bacteria;p__Spirochaetota;c__Spirochaetia;o__Treponematales;f__Treponemataceae;g__Treponema_D;s__	0.0400653	0.0174825	0	0	0	0.0180473	0	0	0.040195	0.0319167	0.05415	0.00454311	0	0	0	0	0	0	0	0	0	0	0	0	0.0172	0	FAIL	0.00625434
MAG073	d__Bacteria;p__Bacteroidota;c__Bacteroidia;o__Bacteroidales;f__Bacteroidaceae;g__F0040;s__	0.0682887	0	0	0.669338	0	0	0	0	0	0.0102207	0	0.0206205	0	0	0	0	0	0	0	0	0	0	0	0	0.064039	0	FAIL	0.259457
MAG074	d__Bacteria;p__Firmicutes_A;c__Clostridia;o__Oscillospirales;f__Acutalibacteraceae;g__Ruminococcus_E;s__Ruminococcus_E sp900314705	0.00628501	0	0	0	0.0185396	0.0113111	0.0753318	0.0223143	0.0688467	0.0314027	0.123494	0	0.0092872	0.0272136	0.033185	0.0509866	0.0348261	0.00730152	0.00726798	0.00502023	0.00740875	0	0	0.0158885	0.0297937	0.0165321	FAIL	0.291901
MAG075	d__Bacteria;p__Firmicutes_A;c__Clostridia;o__Lachnospirales;f__Lachnospiraceae;g__Eubacterium_E;s__	0.0176315	0.01001	0.0214287	0.0168437	0.0131405	0.00958735	0.0108874	0.0239568	0.00679733	0.0170178	0.00594718	0.0168241	0.0231552	0	0.00641112	0.0122398	0.00708447	0	0.00898776	0	0	0.00571316	0.0153038	0.0082013	0.0141727	0.00725805	FAIL	0.0154121
MAG076	d__Bacteria;p__Spirochaetota;c__Brachyspirae;o__Brachyspirales;f__Brachyspiraceae;g__Brachyspira;s__Brachyspira innocens	0	0.046271	0	0	0	0.0507137	0	0	0	0.0125619	0.150342	0	0.0142192	0	0	0	0	0	0.0803894	0	0	0	0	0	0.0216574	0.00788405	FAIL	0.35258
MAG077	d__Bacteria;p__Firmicutes_A;c__Clostridia;o__Lachnospirales;f__Lachnospiraceae;g__Eubacterium_F;s__	0.00618421	0	0	0	0	0.00851988	0.0122336	0	0.0304068	0	0.0109195	0	0.013688	0	0.00452425	0.148659	0.046304	0.0079078	0.0162188	0.0273627	0.0318161	0.00397752	0.00653695	0.00539674	0.00568866	0.0260327	PASS	0.107554
MAG078	d__Bacteria;p__Firmicutes;c__Bacilli;o__Acholeplasmatales;f__CAG-307;g__CAG-307;s__	0.0200966	0.0166275	0.0131628	0.00945724	0.00700875	0.0134185	0.0299038	0	0.0184345	0.0434262	0.0173663	0.0114784	0.00883379	0	0	0	0	0	0.00635425	0.00742576	0	0.00478127	0	0	0.0166984	0.00228292	FAIL	0.000321706
MAG079	d__Bacteria;p__Firmicutes_A;c__Clostridia;o__Oscillospirales;f__Acutalibacteraceae;g__Eubacterium_R;s__	0.0603782	0.0779066	0.00859328	0	0.0160373	0.0175366	0.0232983	0	0.19579	0.0129023	0.128245	0	0.00613596	0.168443	0.0656711	0.0694203	0.338918	0.489722	0.0357424	0.26132	0.426302	0.280595	0.58231	0.134588	0.0450573	0.238264	PASS	0.00291374
MAG080	d__Bacteria;p__Firmicutes;c__Bacilli;o__RFN20;f__CAG-826;g__UBA733;s__	0.00180015	0.21681	0.0440045	0	0.330579	0.128307	0.463952	0.0350498	0.139762	0	0.217046	0.0368357	0	0	0	0.0381756	0.143877	0	0.745222	0.39947	0	0.0164256	0	0	0.134512	0.111931	FAIL	0.778362
MAG081	d__Bacteria;p__Firmicutes_A;c__Clostridia;o__Lachnospirales;f__Lachnospiraceae;g__Coprococcus_A;s__Coprococcus_A catus	0.220828	0.534168	0.177057	0.369504	0.0675531	0.232536	0.192412	0.0317017	0.188495	0.175179	0.0716678	0.0454315	0.013239	0	0.0116594	0.00845183	0.0165456	0	0.0376445	0.0315607	0.0102482	0.0166145	0.0108887	0.0355496	0.192211	0.0160335	FAIL	0.000355772
MAG082	d__Bacteria;p__Firmicutes;c__Bacilli;o__Erysipelotrichales;f__Erysipelotrichaceae;g__Holdemanella;s__Holdemanella sp002299315	0.0259786	0.0437758	0.0606439	0.0232227	0.045772	0.0305771	0.0322879	0.0166348	0.0714849	0.0417385	0.0505916	0.0236465	0.0772686	0.0553768	0.0788549	0.102499	0.0702962	0.0422655	0.0585413	0.229721	0.037984	0.0696935	0.0424797	0.072953	0.0388629	0.0781611	PASS	0.0190084
MAG083	d__Bacteria;p__Spirochaetota;c__Spirochaetia;o__Treponematales;f__Treponemataceae;g__Treponema_F;s__	0.00833761	0.0400937	0	0.046542	0.00604301	0.0375082	0.00435097	0.0125608	0	0.049011	0.00468138	0.0242001	0.00199519	0	0.00474131	0.00718178	0	0	0.024041	0.0803765	0.0101928	0.00600252	0	0	0.0194441	0.0112109	FAIL	0.346889
MAG084	d__Bacteria;p__Bacteroidota;c__Bacteroidia;o__Bacteroidales;f__Bacteroidaceae;g__Prevotellamassilia;s__	0.990005	0.0619408	1.7529	0.0386473	1.22286	1.13773	0.434832	0.249372	0.74757	2.17478	2.72443	0.0807821	0.680527	0.273465	0.375386	0.361153	0.0848876	0.0421683	0.375394	0.11303	0.336635	0.141312	0.529633	0.982533	0.967988	0.35801	FAIL	0.0321447
MAG085	d__Bacteria;p__Firmicutes_A;c__Clostridia;o__Oscillospirales;f__CAG-382;g__;s__	0.0314489	0.0117598	0.0122764	0.00816426	0.0184066	0.0189773	0.016956	0	0.0389354	0.0272279	0.0148823	0.0106384	0.0130768	0.0115937	0.0206823	0.0134457	0.0369302	0.0187684	0.0153761	0.0123986	0.0603843	0.0153284	0.0132101	0.024696	0.0174728	0.0213242	PASS	0.461695
MAG086	d__Bacteria;p__Firmicutes_A;c__Clostridia;o__TANB77;f__CAG-508;g__;s__	0.029086	0	0	0.0359711	0	0.0510242	0	0.0275454	0.0179042	0.0181784	0.0319982	0	0.053541	0.0122833	0.0225377	0.0606514	0.0134181	0.0483369	0	0.0310001	0	0.071601	0.0105905	0	0.0176423	0.0269967	PASS	0.308249
MAG087	d__Bacteria;p__Firmicutes_A;c__Clostridia;o__Oscillospirales;f__Oscillospiraceae;g__CAG-110;s__	0.00436218	0	0	0	0.00613954	0.00709983	0.0157635	0	0.0122619	0	0.00717657	0	0.0325754	0.00869023	0.021826	0.0105323	0.00979133	0.00791289	0	0.0149246	0.0257491	0.0193837	0.00509646	0.0225429	0.0044003	0.0149187	PASS	0.00318027
MAG088	d__Bacteria;p__Firmicutes_A;c__Clostridia;o__Lachnospirales;f__Lachnospiraceae;g__UBA2821;s__	0.0482748	0	0.0185886	0	0.00687324	0.0236146	0.313468	0	0	0	0	0	0	0	0	0	0	0	0	0	0	0	0	0	0.0342349	0	FAIL	0.197189
MAG089	d__Bacteria;p__Firmicutes_A;c__Clostridia;o__Lachnospirales;f__Lachnospiraceae;g__UBA2821;s__	0.00256459	0.041533	0.0362028	0	0.00699248	0	0.0115949	0	0.28249	0.0447881	0.0331072	0.0486139	0.00206531	0	0	0.00796287	0.0160986	0	0	0	0	0	0	0.0125995	0.0423239	0.00322719	FAIL	0.0974975
MAG090	d__Bacteria;p__Firmicutes_A;c__Clostridia;o__Oscillospirales;f__Oscillospiraceae;g__ER4;s__ER4 sp000765235	0.0476868	0.0988185	0.166197	0.128197	0.249167	0.0948377	0.171049	0.140584	0.101075	0.048242	0.130657	0.0561902	0.132397	0.164669	0.259401	0.342943	0.106779	0.130552	0.0982056	0.278238	0.205982	0.0742913	0.107587	0.153919	0.119392	0.171247	PASS	0.0918874
MAG091	d__Bacteria;p__Firmicutes_A;c__Clostridia;o__Lachnospirales;f__Lachnospiraceae;g__CAG-127;s__	0.160823	0	0.0623666	0.0707194	0.0294745	0.0943688	0.112085	0.0417107	0.0275725	0.00867429	0.0167254	0	0	0	0	0	0	0	0	0	0	0	0	0	0.0520434	0	FAIL	0.00155629
MAG092	d__Bacteria;p__Bacteroidota;c__Bacteroidia;o__Bacteroidales;f__UBA932;g__RC9;s__RC9 sp000433355	0.0864506	0.356469	0.00885127	0.0246091	0.0170363	0.102228	0.0796739	0.0661995	0.0294982	0.0627971	0.105134	0.00687269	0.0359348	0.0306698	0.213297	0.252748	0.125369	0.047028	0.0250024	0.0859479	0.277207	0.0646596	0.0167093	0.151787	0.0788183	0.11053	PASS	0.416248
MAG093	d__Bacteria;p__Bacteroidota;c__Bacteroidia;o__Bacteroidales;f__Muribaculaceae;g__CAG-279;s__CAG-279 sp000437795	0.121243	0.0829525	0.0713791	0.020429	0.177218	0.165305	0.0224982	0.0408896	0.103305	0.031816	0.138189	0.0424395	0.19594	0.162158	0.149857	0.219968	0.0746062	0.161762	0.126407	0.0959085	0.199502	0.37457	0.150369	0.224676	0.0848053	0.177977	PASS	0.00264368
MAG094	d__Bacteria;p__Firmicutes;c__Bacilli;o__Erysipelotrichales;f__Erysipelotrichaceae;g__Solobacterium;s__	0.0274566	0.00922347	0.00649698	0	0.0103613	0.00639401	0.00726157	0.0178328	0.0286615	0	0.0154732	0.0220818	0.0138668	0.0236667	0.0263039	0.160147	0.0469123	0.0683485	0.0281017	0.0284714	0.0486042	0.0352886	0.0374925	0.0394708	0.0126036	0.0463895	PASS	0.00746061
MAG095	d__Bacteria;p__Firmicutes_A;c__Clostridia;o__Lachnospirales;f__Lachnospiraceae;g__Dorea;s__Dorea longicatena	0.0621869	0.0618507	0.122443	0.0264581	0.0754958	0.0409271	0.0862487	0.0370432	0.0743106	0.0958475	0.0986326	0.175919	0.0935878	0.0631669	0.0607211	0.0834806	0.110768	0.047867	0.151469	0.213447	0.0328187	0.0992187	0.052417	0.0830119	0.0797802	0.0909979	PASS	0.555051
MAG096	d__Bacteria;p__Firmicutes;c__Bacilli;o__Erysipelotrichales;f__Erysipelotrichaceae;g__UBA636;s__UBA636 sp002299675	0.0615238	0.360999	0.137555	0.130547	0.299316	0.0986851	0.0535676	0.0799786	0.0515155	0.183387	0.0827192	0.0422116	0.0689722	0.0497276	0.0300567	0.0848801	0.0496018	0.0158595	0.0479739	0.04859	0.0383115	0.047717	0.0315559	0.011309	0.131834	0.0437129	FAIL	0.00780999
MAG097	d__Bacteria;p__Firmicutes_C;c__Negativicutes;o__Veillonellales;f__Veillonellaceae;g__;s__	0.0597414	0.184583	0.0331898	0	0.0571252	0	0	0	0.0372356	0.215922	0.0135107	0.311954	0.0074185	0.00515971	0	0	0	0.171386	0.0416608	0	0.0257372	0.0129016	0.025847	0	0.0761052	0.0241759	FAIL	0.129764
MAG098	d__Bacteria;p__Bacteroidota;c__Bacteroidia;o__Bacteroidales;f__Bacteroidaceae;g__Prevotellamassilia;s__	0.0273572	1.9436	0.160148	0.65152	0.426724	0.0259711	0.0546875	0.100157	0.268548	0.351459	0.201376	0.0391445	0.226291	0.105897	1.60257	0.0997064	1.77383	0.118171	0.0992849	0.0793869	0.0513234	0.122245	0.49212	0.0243097	0.354224	0.399594	PASS	0.848966
MAG099	d__Bacteria;p__Firmicutes_A;c__Clostridia;o__Lachnospirales;f__Lachnospiraceae;g__CAG-590;s__CAG-590 sp000431135	0.00680942	0.00828887	0.0173731	0	0.0139943	0.00754131	0.0173676	0.00567893	0.0279573	0.0252472	0.0349007	0.0194389	0.0111808	0.0137752	0.0528768	0.0177215	0.00891389	0.0090138	0.0101582	0.029963	0.014331	0.0088134	0.0110608	0.0190757	0.0153831	0.0172403	PASS	0.699061
MAG100	d__Bacteria;p__Firmicutes_A;c__Clostridia;o__Oscillospirales;f__Butyricicoccaceae;g__Butyricicoccus;s__	0.0384465	0.019466	0.06241	0.0956577	0.00560628	0.012615	0.0204477	0	0	0.0173371	0.00747552	0.0353598	0.00204023	0	0	0	0	0	0	0	0	0	0	0	0.0262351	0.000170019	FAIL	0.00432046
MAG101	d__Bacteria;p__Firmicutes_A;c__Clostridia;o__Oscillospirales;f__Ruminococcaceae;g__CAG-115;s__	0.0112617	0.00623219	0.0149596	0.0170256	0.029446	0.0075562	0.0674064	0.0228182	0	0.0338093	0.00821657	0.0122403	0.00389934	0	0	0.0163737	0	0	0.018886	0.0569444	0	0.0067604	0	0	0.0192477	0.00857198	FAIL	0.146176
MAG102	d__Bacteria;p__Firmicutes_A;c__Clostridia;o__TANB77;f__CAG-508;g__CAG-269;s__	0	0	0	0	0.00830798	0.0309035	0	0	0	0	0.0766717	0.00763366	0.0218267	0.0188399	0	0.0915885	0	0.0145856	0.015677	0.274753	0	0	0	0.0971391	0.0102931	0.0445341	PASS	0.168934
MAG103	d__Bacteria;p__Proteobacteria;c__Alphaproteobacteria;o__RF32;f__CAG-239;g__CAG-495;s__	0.00433998	0.0147803	0.128363	0	0.0495398	0.0196366	0.0189587	0.0282026	0.0438755	0	0.00285652	0.00368851	0	0	0	0	0	0	0	0	0	0	0	0	0.0261867	0	FAIL	0.0201517
MAG104	d__Bacteria;p__Fibrobacterota;c__Fibrobacteria;o__Fibrobacterales;f__Fibrobacteraceae;g__Fibrobacter_A;s__Fibrobacter_A sp002797675	0.0034479	0.0133129	0.0057957	0.00617291	0.0328783	0.00952726	0.0138275	0	0.0192504	0.0107401	0.00805229	0.00657315	0.00989124	0	0.00490362	0.131695	0.00438146	0	0	0.0102521	0	0.00574483	0	0.028499	0.0107982	0.0162806	PASS	0.624232
MAG105	d__Bacteria;p__Firmicutes_A;c__Clostridia;o__Oscillospirales;f__Ruminococcaceae;g__Ruthenibacterium;s__	0	0	0	0	0	0	0	0	0	0	0	0	0.015847	0.0156857	0.0129668	0.0485914	0.01653	0.00530482	0.038988	0.0590941	0.0348015	0.0368642	0.0253028	0.049236	0	0.0299344	PASS	4.24624e-06
MAG106	d__Bacteria;p__Firmicutes_A;c__Clostridia;o__Peptostreptococcales;f__Anaerovoracaceae;g__CAG-145;s__CAG-145 sp002320005	0.0556775	0.0132089	0.0313918	0.0406762	0.0251511	0.034501	0.0509822	0.0943854	0.0401655	0.0199228	0.0289133	0.0197515	0.0131802	0	0	0.105825	0.00741786	0	0.0339481	0.0270224	0.00736523	0.00718481	0.0135172	0.0584866	0.0378939	0.022829	FAIL	0.185226
MAG107	d__Bacteria;p__Firmicutes_A;c__Clostridia;o__Lachnospirales;f__Lachnospiraceae;g__Eubacterium_F;s__	0.016093	0	0.00676222	0.0178448	0.0195928	0.0129651	0.0597356	0.0119382	0.0241713	0.00664632	0	0.0129882	0.0251548	0	0.0320911	0.0075634	0.00427004	0	0.0125941	0.0282578	0	0.00965919	0.00543533	0.0260434	0.0157281	0.0125891	FAIL	0.588261
MAG108	d__Bacteria;p__Firmicutes_A;c__Clostridia;o__Oscillospirales;f__Oscillospiraceae;g__Ruminiclostridium_C;s__	0.155222	0.0567534	0.0230294	0.150135	0.0073867	0.0612224	0.0318066	0.0623806	0	0.138781	0	0.179986	0.00413014	0	0	0	0	0	0	0	0	0	0	0	0.0722253	0.000344179	FAIL	0.0010731
MAG109	d__Bacteria;p__Firmicutes_A;c__Clostridia;o__Oscillospirales;f__CAG-382;g__UBA1206;s__UBA1206 sp000433115	0.0115962	0	0	0.00812186	0.00528616	0.0199328	0.0120855	0.0124357	0.0114092	0	0.00962697	0	0.00189611	0	0.00769789	0.0355427	0.00730131	0.0107363	0.027866	0.0358766	0.0173982	0.0200686	0.00759891	0.0236856	0.00754119	0.0163057	PASS	0.0413172
MAG110	d__Bacteria;p__Bacteroidota;c__Bacteroidia;o__Bacteroidales;f__UBA932;g__UBA1232;s__	0.140409	0.0619547	0.0291658	0.132034	0.0323428	0.101429	0.199453	0.172858	0.03675	0.140366	0.0518063	0.0155496	0.0260992	0	0.00699309	0.0143068	0.00826306	0.0116812	0.03298	0.0145629	0	0.064953	0.00993484	0.0295688	0.0928432	0.0182786	FAIL	0.000678275
MAG111	d__Bacteria;p__Bacteroidota;c__Bacteroidia;o__Bacteroidales;f__Paludibacteraceae;g__;s__	0.0674943	0.0402583	0	0.0421243	0	0.0157772	0.171539	0.0459065	0.0103619	0.0254806	0	0	0	0	0	0	0	0	0	0	0	0	0	0	0.0349118	0	FAIL	0.0206299
MAG112	d__Bacteria;p__Bacteroidota;c__Bacteroidia;o__Bacteroidales;f__Bacteroidaceae;g__Prevotella;s__	0.0085709	0.0150392	0.0266095	0.0121457	0.0242611	0	0.0423214	0.0186603	0.0248335	0.0144534	0.0496645	0.0498409	0.0207475	0.0713575	0.0473745	0.116327	0.0317576	0.0756437	0.0687793	0.0142046	0.09119	0.0416373	0.0629572	0.0190678	0.0238667	0.055087	PASS	0.00574598
MAG113	d__Bacteria;p__Bacteroidota;c__Bacteroidia;o__Bacteroidales;f__Bacteroidaceae;g__Prevotella;s__	0.412774	0.460826	0.711586	0.400837	0.703694	0.273269	0.59032	0.391109	0.608726	0.41705	0.52391	0.549501	0.600696	0.975979	1.08479	0.606103	0.902902	0.751698	0.36068	0.527913	0.76509	0.402331	0.843427	0.769409	0.503634	0.715918	PASS	0.00983942
MAG114	d__Bacteria;p__Firmicutes_A;c__Clostridia;o__Christensenellales;f__CAG-138;g__PeH17;s__PeH17 sp000435055	0.132944	0.0676075	0	0.00587494	0	0.128032	0.0201223	0.0675894	0.0205018	0.00579518	0.122729	0.00596936	0.0120894	0	0.038202	0.0177379	0.0321514	0	0.0883298	0.0743867	0.0194076	0	0.0058893	0.0238115	0.0480972	0.0260005	FAIL	0.220849
MAG115	d__Bacteria;p__Firmicutes_A;c__Clostridia;o__Lachnospirales;f__Lachnospiraceae;g__Coprococcus_B;s__	0.0884622	0.055284	0.0475849	0.0470226	0.0382506	0.0325884	0.032455	0.052315	0.0324615	0.0440554	0.0190439	0.0292956	0.0030536	0	0	0	0	0	0	0	0	0	0	0	0.0432349	0.000254467	FAIL	2.66436e-08
MAG116	d__Bacteria;p__Firmicutes;c__Bacilli;o__Erysipelotrichales;f__Erysipelotrichaceae;g__;s__	0.045675	0.0315127	0.0274899	0.0118462	0.0349468	0.0305131	0.0183161	0.0258299	0.0225302	0.139577	0.0133414	0.0271835	0.00735859	0	0.0231036	0.0249258	0	0	0.018651	0.0105647	0.0132104	0.0126514	0.0175696	0.0273049	0.0357301	0.012945	FAIL	0.0361644
MAG117	d__Bacteria;p__Firmicutes;c__Bacilli;o__RF39;f__CAG-822;g__UBA5364;s__	0.00523292	0	0	0.0152466	0.0119447	0.121869	0.218823	0	0.00608786	0.0294616	0.0370037	0.00642944	0.0995746	0	0	0.0167994	0	0	0	0.175022	0	0.0497549	0.00964539	0.0553216	0.0376749	0.0338432	FAIL	0.878583
MAG118	d__Bacteria;p__Bacteroidota;c__Bacteroidia;o__Bacteroidales;f__Muribaculaceae;g__UBA7173_A;s__	0.0213552	0.0111934	0.0182893	0.0093525	0.0243271	0.0123575	0.0162859	0.0162937	0.0295895	0	0.00451921	0.00921229	0.0173011	0.0210304	0.01777	0.00756592	0.0132297	0.0125692	0.0105017	0.0335987	0.0579912	0.014722	0.00707006	0.0173609	0.014398	0.0192259	PASS	0.318551
MAG119	d__Bacteria;p__Firmicutes;c__Bacilli;o__RF39;f__UBA5348;g__CAG-1193;s__	0.0383268	0.0166512	0	0.0520466	0.0053512	0.0315203	0.0334986	0.0320218	0.0217844	0.00998796	0.0186874	0.0131895	0.0443471	0	0	0.120037	0	0	0.0399586	0.0386478	0.0331496	0.0403891	0.0156974	0.052299	0.0227555	0.0320438	PASS	0.398566
MAG120	d__Bacteria;p__Spirochaetota;c__Spirochaetia;o__Treponematales;f__Treponemataceae;g__Treponema_F;s__	0.106858	0.0349716	0	0.0330618	0	0.141306	0	0.0271173	0	0.0396392	0.0255748	0	0.0186971	0	0	0	0.00544547	0.0083097	0	0	0	0	0	0	0.034044	0.00270436	FAIL	0.0270773
MAG121	d__Bacteria;p__Firmicutes;c__Bacilli;o__RF39;f__CAG-611;g__RUG591;s__	0	0	0	0	0	0.0076886	0.0111999	0	0	0	0.00786717	0	0.0749134	0	0.00678165	0.0435641	0.00769458	0	0.0130525	0.0282977	0.0361112	0.00959105	0	0.0351677	0.00222964	0.0212645	PASS	0.00978866
MAG122	d__Bacteria;p__Firmicutes;c__Bacilli;o__RF39;f__CAG-611;g__;s__	0.100783	0.0122208	0	0.177944	0	0.00899734	0	0	0.0138961	0	0	0.00518471	0	0	0	0	0	0	0	0	0	0	0	0	0.0265854	0	FAIL	0.11077
MAG123	d__Bacteria;p__Firmicutes_A;c__Clostridia;o__Oscillospirales;f__Ruminococcaceae;g__Ruminococcus;s__	0.0251009	0.00910882	0.0158029	0.0210725	0.00480324	0.00572457	0.0148709	0.0144572	0.00946122	0.0082059	0.0135472	0.0214042	0.0159357	0	0	0.0124958	0.00563202	0	0.0233044	0.0282158	0	0	0	0.0153455	0.0136299	0.00841077	FAIL	0.151627
MAG124	d__Bacteria;p__Firmicutes_A;c__Clostridia;o__Oscillospirales;f__Acutalibacteraceae;g__Eubacterium_R;s__	0	0	0	0	0	0	0.00477463	0	0	0	0.00836189	0	0.00455982	0.0430931	0.121127	0	0.0737023	0.0352258	0	0.0043519	0.00781775	0.0041098	0	0	0.00109471	0.0244989	PASS	0.0461838
MAG125	d__Bacteria;p__Firmicutes_A;c__Clostridia;o__Oscillospirales;f__Ruminococcaceae;g__Gemmiger;s__Gemmiger sp003476825	0.0642821	0.077164	0.078337	0.0510551	0.0586287	0.0356751	0.116194	0.0263622	0.0890908	0.161687	0.0598809	0.0705905	0.115137	0.0637663	0.0625385	0.331215	0.151659	0.0880354	0.147151	0.110499	0.0566871	0.132975	0.1847	0.216418	0.0740789	0.138398	PASS	0.0171096
MAG126	d__Bacteria;p__Firmicutes_A;c__Clostridia;o__Oscillospirales;f__Oscillospiraceae;g__F23-B02;s__F23-B02 sp002472405	0	0	0.00921577	0.013745	0	0.0287359	0.00465686	0	0.0199597	0	0	0.00671912	0.0214865	0.0239402	0.0157444	0.0150448	0.0134798	0.00580151	0.0318631	0.0248976	0.0336168	0.0279433	0.00605908	0.0223004	0.00691937	0.0201815	PASS	0.00207863
MAG127	d__Bacteria;p__Firmicutes_A;c__Clostridia;o__Lachnospirales;f__Lachnospiraceae;g__;s__	0.0136494	0	0.0763841	0.00791359	0.0345342	0.0615081	0.0176328	0.0134659	0.0229848	0.0234187	0.0151421	0.0575919	0	0	0	0	0	0	0	0	0	0	0	0	0.0286855	0	FAIL	0.000416088
MAG128	d__Bacteria;p__Bacteroidota;c__Bacteroidia;o__Bacteroidales;f__UBA932;g__RC9;s__	0.0462945	0.0375991	0.062257	0.086462	0.140263	0.0757253	0.0653643	0.0493666	0.106719	0.0618576	0.0881737	0.0598449	0.0560089	0.0364423	0.0700186	0.143163	0.0482453	0.0450649	0.0909309	0.331166	0.0924184	0.0842024	0.0487252	0.0871133	0.0733272	0.0944583	PASS	0.399264
MAG129	d__Bacteria;p__Cyanobacteria;c__Vampirovibrionia;o__Gastranaerophilales;f__Gastranaerophilaceae;g__Zag111;s__Zag111 sp002103105	0.0471896	0.0502081	0.0768875	0.0660822	0.151332	0.172511	0.117691	0.0674795	0.095921	0.0285044	0.0506709	0.0327169	0.305104	0.0407237	0.144083	0.144811	0.0939812	0.0917692	0.174849	0.0573361	0.060511	0.102241	0.107051	0.219654	0.0797661	0.12851	PASS	0.0702485
MAG130	d__Bacteria;p__Verrucomicrobiota;c__Kiritimatiellae;o__RFP12;f__UBA1067;g__UBA1731;s__	0.0293344	0.0124189	0.00713059	0.0159627	0	0.00900491	0.026373	0.0291166	0.00568881	0.00998564	0.0209147	0	0.00685597	0	0	0.0273904	0	0	0.00752424	0.0062388	0	0.005659	0	0	0.0138275	0.00447237	FAIL	0.022086
MAG131	d__Bacteria;p__Bacteroidota;c__Bacteroidia;o__Bacteroidales;f__Tannerellaceae;g__Parabacteroides;s__	0.100386	0.0533717	0.0402134	0.0886654	0.0721959	0.0369795	0.0572953	0.055362	0.0244035	0.0146396	0.0195468	0.0483494	0.0143467	0.0112973	0.00519369	0.0111889	0.0111135	0.0171663	0.0171575	0.0271927	0.00829714	0.0186204	0.00906842	0.0075769	0.0509507	0.013185	FAIL	8.23115e-05
MAG132	d__Bacteria;p__Firmicutes;c__Bacilli;o__RF39;f__CAG-822;g__CAG-822;s__	0	0	0	0.0059046	0.0153685	0.0477941	0	0	0.0239589	0.03422	0.0161744	0.00527189	0.0070755	0.0511852	0.0175512	0.00927303	0.0241558	0	0.0124743	0.0174608	0.0260857	0	0	0.0281017	0.012391	0.0161136	PASS	0.559528
MAG133	d__Bacteria;p__Firmicutes_A;c__Clostridia;o__Lachnospirales;f__Lachnospiraceae;g__Agathobacter;s__	0.124199	0.140803	0.39367	0.127692	0.101249	0.101024	0.221302	0.132199	0.158078	0.63574	0.179874	0.522965	0.1422	0.179329	0.153838	0.10589	0.136376	0.184209	0.101326	0.0693677	0.137715	0.0917083	0.121703	0.104781	0.236566	0.12737	FAIL	0.0512312
MAG134	d__Bacteria;p__Firmicutes_A;c__Clostridia;o__Lachnospirales;f__Lachnospiraceae;g__Ruminococcus_A;s__	0.0693484	0	0.00871751	0.244647	0	0.0435063	0.039326	0	0	0.0438155	0	0.146911	0	0	0	0	0	0	0	0	0	0	0	0	0.0496893	0	FAIL	0.0318561
MAG135	d__Bacteria;p__Firmicutes_A;c__Clostridia;o__Lachnospirales;f__Lachnospiraceae;g__992a;s__992a sp001940245	0	0.00608427	0	0.0814688	0	0.0136739	0.0152829	0	0	0.00779421	0	0.193422	0	0	0	0	0	0	0	0	0	0	0	0	0.0264772	0	FAIL	0.1239
MAG136	d__Bacteria;p__Bacteroidota;c__Bacteroidia;o__Bacteroidales;f__UBA932;g__RC9;s__RC9 sp000432655	0.0691569	0.0478612	0.0380958	0.0652129	0.0423283	0.0895182	0.0494089	0.0349007	0.0773126	0.037192	0.0415604	0.0308381	0.0186134	0.024889	0.0375927	0.0276695	0.0545939	0.0263186	0.0766929	0.118267	0.0913509	0.0500695	0.0383988	0.0867943	0.0519488	0.0542708	PASS	0.830123
MAG137	d__Bacteria;p__Bacteroidota;c__Bacteroidia;o__Bacteroidales;f__Bacteroidaceae;g__Prevotella;s__Prevotella sp002251365	0.20461	0.51276	0.520909	0.635972	0.747548	0.306849	0.875998	0.604845	0.203144	0.55601	0.0990247	0.692798	0.140203	0.122998	0.148908	0.364293	0.0956609	0.0974734	0.160352	0.0379574	0.113971	0.160586	0.0979531	0.105212	0.496706	0.137131	FAIL	6.98844e-05
MAG138	d__Bacteria;p__Bacteroidota;c__Bacteroidia;o__Bacteroidales;f__Bacteroidaceae;g__Prevotella;s__	0.223832	0.185188	0.220861	0.176254	0.240364	0.0537041	0.131032	0.046972	0.0524136	0.0670277	0.628964	0.0630834	0.0110844	0	0	0	0.0747921	0	0	0	0	0	0	0	0.174141	0.00715637	FAIL	0.00180109
MAG139	d__Bacteria;p__Firmicutes_A;c__Clostridia;o__Lachnospirales;f__Lachnospiraceae;g__Fusicatenibacter;s__Fusicatenibacter saccharivorans	0.0194735	0.0203162	0.0429279	0.0287517	0.0252274	0.0236898	0.0241243	0.0219479	0.0180326	0.0446342	0.0288139	0.0223352	0.0921236	0.0510463	0.063806	0.179739	0.265792	0.12159	0.112978	0.0897018	0.0390983	0.515117	0.214096	0.192592	0.0266895	0.161473	PASS	0.00184258
MAG140	d__Bacteria;p__Actinobacteriota;c__Coriobacteriia;o__Coriobacteriales;f__Atopobiaceae;g__Olsenella_E;s__	0.0132128	0.0140439	0.010586	0.0102137	0.00960689	0.0156921	0.0114027	0.0142738	0.0292672	0.0192953	0.0207116	0.0102584	0.0229381	0.0246907	0.0385231	0.102916	0.032397	0.0408837	0.0258806	0.0427046	0.0365056	0.0387113	0.0232687	0.0293688	0.0148804	0.0382323	PASS	0.00150958
MAG141	d__Bacteria;p__Firmicutes;c__Bacilli;o__RF39;f__CAG-611;g__CAG-877;s__	0	0	0	0	0.0081556	0	0	0	0.00863695	0	0	0	0.525349	0	0	0	0.00434396	0	0	0.0799084	0	0.00738488	0.185986	0.0523343	0.00139938	0.0712755	PASS	0.12891
MAG142	d__Bacteria;p__Firmicutes_A;c__Clostridia;o__Oscillospirales;f__Oscillospiraceae;g__Oscillibacter;s__	0.241757	0.100673	0.465646	0.190023	0.176	0.107009	0.233395	0.178271	0.085947	0.134538	0.0954891	0.299544	0.0625096	0.0184591	0.0280768	0.044836	0.025337	0.020157	0.0290847	0.0354941	0.021719	0.0233779	0.0338144	0.0379019	0.192358	0.0317306	FAIL	4.39349e-05
MAG143	d__Bacteria;p__Firmicutes_A;c__Clostridia;o__Oscillospirales;f__Acutalibacteraceae;g__Ruminococcus_E;s__Ruminococcus_E bromii_B	0	0	0.00644124	0	0.0117163	0.0741762	0	0	0	0	0	0	0.022169	0	0	0	0.0106459	0.0226535	0	0.0456164	0.0482634	0.0580992	0.0373042	0	0.00769448	0.020396	PASS	0.164027
MAG144	d__Bacteria;p__Firmicutes;c__Bacilli;o__Erysipelotrichales;f__Erysipelotrichaceae;g__Solobacterium;s__	0.045366	0.0229078	0.0401611	0.0574042	0.0304487	0.0429761	0.0739905	0.0432038	0.0471739	0.0280955	0.0438556	0.0490161	0.0790847	0.060893	0.0275323	0.0886023	0.0268333	0.0595889	0.0858128	0.08266	0.0623263	0.060272	0.0432649	0.0970262	0.0437166	0.0644914	PASS	0.0137451
MAG145	d__Bacteria;p__Firmicutes_A;c__Clostridia;o__Lachnospirales;f__Lachnospiraceae;g__Dorea;s__Dorea formicigenerans	0.0111469	0.0244616	0.0154524	0.0124557	0.0368766	0.0100657	0.0108279	0.0194168	0.0376357	0.022466	0.0442353	0.0153113	0.02128	0.0343674	0.0405022	0.0355365	0.0322453	0.0233734	0.0285281	0.0585501	0.022339	0.06023	0.0232041	0.0251649	0.021696	0.0337767	PASS	0.0285725
MAG146	d__Bacteria;p__Firmicutes_A;c__Clostridia;o__Peptostreptococcales;f__Anaerovoracaceae;g__;s__	0.0330099	0.0407365	0.0341836	0.029137	0.0928514	0.006702	0.0216763	0.0445648	0.00911368	0.0464547	0.0413808	0.078277	0.0635316	0.0762877	0.0749849	0.16484	0.0708164	0.049132	0.0477036	0.0570729	0.0377703	0.0367685	0.0339613	0.0660572	0.0398406	0.0649105	PASS	0.0553836
MAG147	d__Bacteria;p__Firmicutes_A;c__Clostridia;o__Oscillospirales;f__Ruminococcaceae;g__;s__	0.00413079	0.00653131	0	0	0.00466965	0	0.00357031	0	0.0133475	0.00978316	0.0558701	0	0.011009	0	0.00703259	0.154398	0.068944	0	0.0314248	0.0702599	0.0235816	0.0180789	0	0.039864	0.00815857	0.0353827	PASS	0.0597381
MAG148	d__Bacteria;p__Firmicutes_A;c__Clostridia;o__Oscillospirales;f__Oscillospiraceae;g__CAG-110;s__	0.0423195	0	0.014481	0	0.0182193	0.0256577	0.0278463	0	0.011003	0.0273263	0	0.0404442	0.0565046	0.0196249	0	0.00664905	0.0166381	0	0.165784	0	0	0	0.0995427	0.0645914	0.0172748	0.0357779	PASS	0.25297
MAG149	d__Bacteria;p__Bacteroidota;c__Bacteroidia;o__Bacteroidales;f__Muribaculaceae;g__C941;s__	0.0412415	0.0084026	0.0744008	0.0843566	0.317513	0.0842123	0.0445983	0.082557	0.0490724	0.0852505	0.0372902	0.0718023	0.0693598	0	0	0.0183338	0.00766995	0	0.0626172	0	0	0.0102906	0	0	0.0817248	0.0140226	FAIL	0.00914766
MAG150	d__Bacteria;p__Firmicutes_C;c__Negativicutes;o__Veillonellales;f__Dialisteraceae;g__Dialister;s__Dialister sp000434475	0.00430598	0.00757349	0.00607859	0	0.00821167	0.00683845	0.00993171	0.0656973	0.417889	0.0141622	0.62479	0.00930598	0.802956	1.92401	1.89335	1.16283	1.50957	2.04604	0.910791	1.16294	1.36985	1.06928	1.21505	1.30887	0.0978987	1.36463	PASS	2.0714e-09
MAG151	d__Bacteria;p__Firmicutes;c__Bacilli;o__RF39;f__CAG-611;g__CAG-877;s__	0.0139914	0.0528636	0.0206047	0.075009	0.0930288	0.0505995	0.0194871	0.0311258	0.0985761	0.0497403	0.0441053	0.0132015	0.052418	0.0272591	0.0135203	0.0678018	0.0404164	0.0521205	0.0577427	0.0427909	0.0610607	0.324468	0.0324396	0.0579938	0.0468611	0.0691693	PASS	0.384299
MAG152	d__Bacteria;p__Firmicutes_A;c__Clostridia;o__Oscillospirales;f__Acutalibacteraceae;g__Eubacterium_R;s__	0.221573	0.37654	0.348216	0.312633	0.390833	0.048256	0.83371	0.564119	0.0161747	0.035498	0.0569885	0.0258137	0.263292	0	0.00648656	0.0117032	0.103201	0	0.108666	0	0	0.038453	0	0.374595	0.269196	0.0755331	FAIL	0.0268216
MAG153	d__Bacteria;p__Cyanobacteria;c__Vampirovibrionia;o__Gastranaerophilales;f__Gastranaerophilaceae;g__UBA2883;s__	0	0	0	0.00772835	0.0341645	0	0.010212	0	0.00559057	0.0495218	0	0.00961405	0.0109943	0	0.0524143	0	0.020374	0.0097108	0.0217043	0	0	0.00736312	0.0109132	0.014525	0.00973594	0.0123333	PASS	0.682364
MAG154	d__Bacteria;p__Firmicutes_A;c__Clostridia;o__Lachnospirales;f__Lachnospiraceae;g__CAG-882;s__	0.336729	0	0	0	0.00761118	0.0159932	0	0	0	0.016997	0	0.0234096	0	0	0	0	0	0	0	0	0	0	0	0	0.033395	0	FAIL	0.240493
MAG155	d__Bacteria;p__Firmicutes;c__Bacilli;o__RF39;f__CAG-611;g__CAG-611;s__	0.0943591	0.123425	0.045377	0	0.0294621	0.0741563	0.0786611	0.126385	0.0309763	0	0.0617554	0	0.0346608	0	0	0.208144	0.00511427	0	0.104493	0.193177	0	0.0633724	0	0	0.0553798	0.0507468	FAIL	0.859707
MAG156	d__Bacteria;p__Firmicutes;c__Bacilli;o__RF39;f__CAG-1000;g__CAG-1000;s__	0.37381	0.0422247	0.165092	0.135664	0.145865	0.0718305	0.168058	0.0252821	0.126142	0.0168201	0.0431489	0.0718413	0.00982283	0	0	0	0.0165222	0	0.021566	0.115511	0	0	0	0	0.115482	0.0136185	FAIL	0.00249732
MAG157	d__Bacteria;p__Firmicutes_A;c__Clostridia;o__Lachnospirales;f__Lachnospiraceae;g__Agathobacter;s__	0.0138065	0	0.0118794	0.0118222	0.0109867	0.0137657	0.0216712	0.22372	0	0.0287104	0	0.0721598	0	0	0	0	0	0	0	0	0	0	0	0	0.0340435	0	FAIL	0.0738539
MAG158	d__Bacteria;p__Firmicutes_A;c__Clostridia;o__Lachnospirales;f__Lachnospiraceae;g__Coprococcus_B;s__	0.0996401	0.0656777	0.10354	0.112807	0.113059	0.173424	0.204266	0.069854	0.0731515	0.0885567	0.114378	0.168955	0.138943	0.0951831	0.128415	0.112085	0.061061	0.0404115	0.157191	0.175081	0.0588319	0.149747	0.155948	0.106802	0.115609	0.114975	FAIL	0.9722
MAG159	d__Bacteria;p__Spirochaetota;c__Spirochaetia;o__Treponematales;f__Treponemataceae;g__Treponema_D;s__Treponema_D succinifaciens	0.0133304	0.0472023	0	0.016594	0.011631	0.00938832	0.0882233	0.0261906	0.131395	0	0.00969229	0.0100177	0.00132219	0	0.00781313	0.048286	0.0177068	0.0094367	0.0538722	0.0117891	0.0316683	0.0590343	0.00937447	0.0742013	0.0303054	0.027042	FAIL	0.81459
MAG160	d__Bacteria;p__Firmicutes_A;c__Clostridia;o__Lachnospirales;f__Lachnospiraceae;g__CAG-882;s__	0.00874718	0	0.221721	0.0404999	0.0061637	0	0.119698	0	0.0384152	0.0149162	0.331177	0.103974	0.105122	0	0.087745	0.024123	0.0153774	0.0296764	0.00956472	0.0077363	0.0276888	0.0081968	0.0750519	0.030455	0.073776	0.0350614	FAIL	0.239503
MAG161	d__Bacteria;p__Firmicutes_A;c__Clostridia;o__4C28d-15;f__CAG-917;g__CAG-349;s__CAG-349 sp003539515	0.11053	0.0624234	0.025916	0.156207	0	0.0849928	0.067475	0.167766	0.0654159	0.0318814	0.113014	0.010714	0.0348128	0.00685167	0.0445846	0.213006	0.0414175	0.0139756	0.0731928	0.269738	0.137884	0.454757	0.014664	0.139233	0.0746947	0.120343	PASS	0.288622
MAG162	d__Bacteria;p__Spirochaetota;c__Spirochaetia;o__Treponematales;f__Treponemataceae;g__Treponema_D;s__	0.0548131	0.00755865	0.0243429	0.725915	0	0	0	0.384762	0	0.047077	0	0.00661028	0	0	0	0	0	0	0	0	0	0	0	0	0.104257	0	FAIL	0.120685
MAG163	d__Bacteria;p__Firmicutes;c__Bacilli;o__RF39;f__CAG-302;g__UBA6414;s__	0.0260017	0.0749716	0.0267343	0.0140521	0.051193	0.0533321	0.0303481	0.027183	0.0476138	0.0146447	0.0307535	0.0185299	0.149489	0.0381399	0.077778	0.255422	0.0497795	0.0339681	0.0738874	0.0705952	0.256505	0.0898504	0.102781	0.135575	0.0346132	0.111147	PASS	0.00266212
MAG164	d__Bacteria;p__Firmicutes_A;c__Clostridia;o__Oscillospirales;f__Oscillospiraceae;g__CAG-170;s__CAG-170 sp002404795	0.117893	0.0616957	0.101032	0.0857926	0.0804569	0.0917356	0.124699	0.109787	0.0888928	0.0609041	0.0759541	0.0568889	0.0903632	0.11514	0.132953	0.316777	0.10273	0.0888638	0.129612	0.406598	0.0890478	0.13199	0.0588604	0.145089	0.0879777	0.150669	PASS	0.0520541
MAG165	d__Bacteria;p__Bacteroidota;c__Bacteroidia;o__Bacteroidales;f__Bacteroidaceae;g__Prevotellamassilia;s__	0.0161574	0.187838	0	0.105337	0.117901	0.254605	0.0175509	0.994526	0.369089	0.0575747	0.0816129	1.1401	0.0186924	0.541677	0.232466	0.260295	0.148283	0.993451	0.452415	0.24317	0.718885	0.268177	0.0749632	0.559983	0.278524	0.376038	PASS	0.488533
MAG166	d__Bacteria;p__Firmicutes_A;c__Clostridia;o__Oscillospirales;f__Ruminococcaceae;g__UBA1448;s__	0.0106881	0.0120987	0.037399	0.0113665	0.0280132	0.00665561	0.0116526	0.0174835	0.0176842	0.0292868	0.0210957	0.0198235	0.0688972	0.0271415	0.0565601	0.0159683	0.0324075	0.0282342	0.0277594	0.0143285	0.0254653	0.0389852	0.0380177	0.0294874	0.018604	0.0336044	PASS	0.00890621
MAG167	d__Bacteria;p__Firmicutes_A;c__Clostridia;o__Lachnospirales;f__Lachnospiraceae;g__UBA2882;s__UBA2882 sp900317505	0	0.0631707	0	0	0.0503817	0	0.00730065	0	0	0.0182564	0.0112839	0	0.0896176	0.0226818	0	0.0397393	0.0118414	0	0.0174542	0.0120384	0.0327918	0.0166887	0.0265273	0.0243149	0.0125328	0.0244746	PASS	0.210862
MAG168	d__Bacteria;p__Firmicutes_A;c__Clostridia;o__Lachnospirales;f__Lachnospiraceae;g__CAG-590;s__CAG-590 sp003530125	0.00272352	0	0.0193863	0	0.00865249	0	0.00753288	0.0162502	0.010062	0.0235496	0.0217153	0.00580748	0.0286042	0.0173265	0.0500794	0.0168661	0.0235892	0.0350495	0.0123092	0.0188998	0.0123073	0.0139388	0.0262098	0.031394	0.00963998	0.0238811	PASS	0.00209698
MAG169	d__Bacteria;p__Firmicutes_A;c__Clostridia;o__Oscillospirales;f__Ruminococcaceae;g__;s__	0.0188964	0.00805043	0.0341193	0	0.00661762	0	0.0270393	0	0.0108637	0.0427141	0.0241779	0.021491	0	0.0859656	0.122838	0.0149317	0.0586852	0	0.0168696	0	0.0159033	0	0	0.00986676	0.0161642	0.0270884	PASS	0.386627
MAG170	d__Bacteria;p__Bacteroidota;c__Bacteroidia;o__Bacteroidales;f__Bacteroidaceae;g__Prevotella;s__Prevotella sp000436915	0.107049	0.224718	0.191855	0.134556	0.108617	0.10127	0.0538552	0.110064	0.212422	0.434978	0.365218	0.226779	0.102621	0.33337	0.966872	0.0976026	0.211071	0.508378	0.140888	0.0345218	0.247737	0.220251	0.114827	0.153371	0.189282	0.260959	PASS	0.384849
MAG171	d__Bacteria;p__Firmicutes;c__Bacilli;o__RF39;f__CAG-1000;g__CAG-605;s__CAG-605 sp000433255	0.0627993	0.154859	0.116017	0.0404024	0.183576	0.189807	0.150915	0.129953	0.19904	0.0820587	0.141736	0.0532595	0.148481	0.0279215	0.0251746	0.132692	0.0717311	0.0121393	0.12595	0.0798794	0.236202	0.0816305	0.078073	0.226647	0.125369	0.103877	FAIL	0.424612
MAG172	d__Bacteria;p__Firmicutes_A;c__Clostridia;o__Oscillospirales;f__Oscillospiraceae;g__UBA1777;s__	0.00966422	0.00744024	0	0	0	0.0144605	0	0.00665029	0.023846	0.00810356	0.0111668	0	0.00413426	0	0.00755847	0.0752384	0.00639706	0	0.0918336	0.00885287	0.0154041	0.0279761	0.00526548	0.0451366	0.00677764	0.0239831	PASS	0.0737125
MAG173	d__Bacteria;p__Firmicutes;c__Bacilli;o__RFN20;f__CAG-288;g__;s__	0.0448041	0.0576644	0.0723595	0.047388	0.0704034	0.110751	0.0384378	0.0350486	0.0793599	0.0604576	0.0391769	0.0479542	0.086421	0.0253574	0.0194641	0.135847	0.0343751	0.018802	0.050543	0.361375	0.033783	0.118832	0.0449867	0.0884553	0.0586504	0.0848534	PASS	0.364253
MAG174	d__Bacteria;p__Cyanobacteria;c__Vampirovibrionia;o__Gastranaerophilales;f__Gastranaerophilaceae;g__Zag1;s__Zag1 sp001765415	0.0256725	0.139208	0.113934	0.155905	0.188034	0.174114	0.114458	0.0671492	0.120746	0.132412	0.0278434	0.0310863	0.0338901	0.257646	0.176909	0.583982	0.0834768	0.184696	0.0446512	0.177633	0.214824	0.524596	0.0818079	0.0429265	0.107547	0.200586	PASS	0.103984
MAG175	d__Bacteria;p__Firmicutes;c__Bacilli;o__Lactobacillales;f__Lactobacillaceae;g__Lactobacillus;s__	0.010797	0.0511828	0	0.00722801	0.0337886	0.015254	0.0196959	0.0232291	0.0840616	0.247509	0.0532462	0.097915	0.0404324	0	0.0322134	0	0.0198804	0.0387032	0	0.0209839	0.0227067	0.0379249	0.131483	0	0.0536589	0.028694	FAIL	0.275049
MAG176	d__Bacteria;p__Firmicutes_A;c__Clostridia;o__TANB77;f__CAG-508;g__CAG-245;s__	0.0567507	0.0802183	0.0525699	0.455096	0.330949	0.168504	0.0719256	0.0286858	0.0446481	0.16574	0.0799561	0.0366873	0.251009	0.325224	0.0414204	0.097593	0.0497046	0.01718	0.111139	0.0252721	0.0413409	0.0365503	0.236989	0.152275	0.130978	0.115475	FAIL	0.753191
MAG177	d__Bacteria;p__Actinobacteriota;c__Coriobacteriia;o__Coriobacteriales;f__Atopobiaceae;g__;s__	0.00733015	0	0.01193	0	0.00979186	0	0.00919823	0	0.00577356	0.0116439	0.0138907	0	0.0470462	0.0183041	0.0121815	0.0236973	0.0236059	0.00783218	0.0472544	0.013391	0.0142353	0.0264474	0.0246117	0.0253147	0.00579654	0.0236601	PASS	0.000166571
MAG178	d__Bacteria;p__Firmicutes_A;c__Clostridia;o__TANB77;f__CAG-508;g__CAG-245;s__CAG-245 sp000435175	0.00708701	0.0493869	0.0226281	0.0307239	0.0462364	0.0448967	0.0250841	0.0148121	0.0786946	0.0326781	0.103736	0.0168647	0.147889	0.156416	0.141897	0.549775	0.116084	0.0811446	0.1261	0.0778228	0.244138	0.143461	0.0893003	0.109896	0.0394024	0.165327	PASS	0.00322232
MAG179	d__Bacteria;p__Firmicutes_A;c__Clostridia;o__Lachnospirales;f__Lachnospiraceae;g__Agathobacter;s__Agathobacter sp900317585	0.0634689	1.15328	0.212073	0.0978103	0.0718576	0.855491	0.173804	0.0735164	0.124116	0.470642	0.26168	0.165856	0.0835639	0.100813	0.035835	0.0371445	0.160964	0.107077	0.028962	0.0374831	0.041867	0.0790553	0.100384	0.0514535	0.3103	0.0720502	FAIL	0.0281464
MAG180	d__Bacteria;p__Firmicutes;c__Bacilli;o__RF39;f__CAG-611;g__CAG-877;s__	0.00272931	0	0	0.080982	0.0178193	0.353671	0.00931626	0	0	0	0	0	0	0	0	0	0	0	0	0	0	0	0	0	0.0387098	0	FAIL	0.201459
MAG181	d__Bacteria;p__Firmicutes_A;c__Clostridia;o__Lachnospirales;f__Lachnospiraceae;g__Eubacterium_F;s__	0.011923	0	0.00900697	0	0.0321932	0.00510375	0.0050977	0.0261641	0	0	0.00274322	0.0160915	0.00304455	0	0	0.0221242	0	0	0.0885549	0.0290676	0	0	0	0	0.00902695	0.0118993	PASS	0.727923
MAG182	d__Bacteria;p__Firmicutes_A;c__Clostridia;o__Oscillospirales;f__Oscillospiraceae;g__CAG-103;s__CAG-103 sp900317855	0.0581927	0.0436737	0.0689595	0.019716	0.0867249	0.0727098	0.0188499	0.0311561	0.0587361	0.0157391	0.152584	0.0333851	0.0280076	0.0776436	0.167157	0.153503	0.170167	0.118893	0.0663558	0.122465	0.119993	0.0518132	0.0399413	0.274478	0.0550356	0.115868	PASS	0.0149272
MAG183	d__Bacteria;p__Bacteroidota;c__Bacteroidia;o__Bacteroidales;f__Bacteroidaceae;g__Prevotella;s__Prevotella sp900315635	0	0	0	0	0	0	0	0	0	0	0	0	0.0121305	0	0.227413	0	0.0194614	0.823515	0	0	0.69265	0	0.0240972	0	0	0.149939	PASS	0.0895903
MAG184	d__Bacteria;p__Campylobacterota;c__Campylobacteria;o__Campylobacterales;f__Campylobacteraceae;g__Campylobacter;s__	1.16111	0.0511618	0.0820327	0.278412	0.0714368	0.0567385	0.0815032	0.0707647	0.160738	0.638529	0.147403	0.0527829	0.00751582	0.00563032	0.0405753	0.0490072	0.0916298	0.0623336	0.95273	0.0165116	0.0261176	0.0311577	0.0360626	0.014686	0.237718	0.111163	FAIL	0.316734
MAG185	d__Bacteria;p__Firmicutes_A;c__Clostridia;o__Oscillospirales;f__Oscillospiraceae;g__CAG-110;s__	0	0	0	0	0	0	0	0.366028	0	0	0	0	0	0	0	0	0	0	0	0	0	0	0	0	0.0305024	0	FAIL	0.328183
MAG186	d__Bacteria;p__Firmicutes_A;c__Clostridia;o__Lachnospirales;f__Lachnospiraceae;g__Acetatifactor;s__	0.0505473	0	0.0304502	0.0342991	0.0164753	0.063219	0.00535652	0.0294548	0.0252768	0	0.00546752	0.0628336	0	0	0	0	0	0	0	0	0	0	0	0	0.0269483	0	FAIL	0.000482102
MAG187	d__Bacteria;p__Firmicutes;c__Bacilli;o__RFN20;f__CAG-288;g__UBA7642;s__	0	0.0235719	0	0	0.00941454	0.012962	0	0.0108155	0	0	0.0637724	0	0.015014	0.0216943	0.0289774	0.0345696	0.045627	0.010129	0.0364676	0.0121532	0.0426367	0.0068019	0.0141343	0.0362392	0.0100447	0.0253703	PASS	0.0309304
MAG188	d__Bacteria;p__Firmicutes;c__Bacilli;o__RFN20;f__CAG-826;g__;s__	1.11289	0.141928	0.520672	0.0520545	0.10059	0.0937189	0.138388	0.101193	0.03068	0.051473	0.119315	0.0991908	0	0	0	0	0.0329236	0	0	0	0	0	0	0	0.213508	0.00274363	FAIL	0.0281967
MAG189	d__Bacteria;p__Spirochaetota;c__Spirochaetia;o__Treponematales;f__Treponemataceae;g__Treponema_D;s__Treponema_D berlinense	0.110014	0.0495532	0.142041	0.128855	0.0527917	0.168668	0.0280999	0.0325983	0.185755	0.0418023	0.012227	0.0865508	0.020879	0.0111294	0.0253355	0.159303	0.0671306	0.0362764	0.07855	0.0468979	0.0863887	0.0210641	0.0250095	0.0705092	0.0865797	0.0540394	FAIL	0.133558
MAG190	d__Bacteria;p__Firmicutes;c__Bacilli;o__Mycoplasmatales;f__Metamycoplasmataceae;g__UBA710;s__	0.294469	0.605917	0.179619	0.0297353	0.0293279	0.0278864	0.147614	0.0900544	0.0471046	0.0775435	0.125099	0.031894	0.00639904	0.00999148	0.02563	0.295872	0.0322346	0.00646485	0.0219043	0.0477373	0.0485316	0.00815455	0.0467929	0.343044	0.140522	0.0743964	FAIL	0.271935
MAG191	d__Bacteria;p__Bacteroidota;c__Bacteroidia;o__Bacteroidales;f__Bacteroidaceae;g__Prevotella;s__Prevotella sp000434515	1.3309	2.25867	1.6705	1.51576	1.88972	0.710445	1.42625	1.0686	2.86338	1.73956	1.99431	0.92932	2.62659	4.71728	3.37334	1.30838	3.58214	3.95667	1.70827	1.27004	3.07198	2.41372	4.89417	3.62192	1.61645	3.04537	PASS	0.00140975
MAG192	d__Bacteria;p__Firmicutes;c__Bacilli;o__RFN20;f__CAG-288;g__UBA7642;s__	0.00598256	0.0474874	0.0464488	0.0346363	0.0307321	0.0523495	0.0203113	0.0699438	0.0325112	0.0318622	0.0498887	0.00594202	0.0785991	0.152578	0.0954423	0.117533	0.084034	0.0556057	0.0578143	0.0398476	0.0861903	0.0996468	0.0458768	0.145907	0.0356746	0.0882563	PASS	0.000218006
MAG193	d__Bacteria;p__Firmicutes_A;c__Clostridia;o__Oscillospirales;f__Oscillospiraceae;g__UBA1777;s__	0.137833	0.0827734	0.0570895	0.0871885	0.0808898	0.0869662	0.0181109	0.186705	0.0400151	0.0469832	0.0280086	0.0682384	0.0358244	0.011309	0.0198681	0.068651	0.0167304	0.0108453	0.0363444	0.0937607	0.0259889	0.0419418	0.0128556	0.0607675	0.0767335	0.0362406	FAIL	0.0165516
MAG194	d__Bacteria;p__Firmicutes_A;c__Clostridia;o__Oscillospirales;f__Acutalibacteraceae;g__Eubacterium_R;s__	0.00972743	0.00924748	0.0137981	0.0246191	0.00807599	0.0376588	0.0147985	0	0.0110261	0.0534091	0	1.51951	0.0131058	0	0	0	0	0	0.0185737	0.0424328	0	0.0293626	0	0.034575	0.141823	0.0115042	FAIL	0.310019
MAG195	d__Bacteria;p__Proteobacteria;c__Gammaproteobacteria;o__Burkholderiales;f__Burkholderiaceae;g__CAG-521;s__	0.0177959	0.0165132	0.0152695	0.0246465	0.0109271	0.0227177	0.0299598	0.0118349	0.0289858	0.0168804	0.00576102	0.018617	0	0.0236111	0.00682052	0.0172658	0.00768618	0.0101352	0.0208387	0.0158858	0.0232946	0.0128086	0.0278543	0.00913952	0.0183257	0.0146117	FAIL	0.254958
MAG196	d__Bacteria;p__Bacteroidota;c__Bacteroidia;o__Bacteroidales;f__Bacteroidaceae;g__Prevotella;s__Prevotella sp002299275	0.174671	0.163102	0.0542383	0.349076	0.294087	0.0978061	0.0792334	0.0487024	0.118657	0.11705	0.0404182	0.0401012	0.118118	0.0405428	0.081347	0.0268001	0.046661	0	0.0699627	0	0	0.0825239	0.0631602	0	0.131428	0.044093	FAIL	0.0102815
MAG197	d__Bacteria;p__Proteobacteria;c__Alphaproteobacteria;o__RF32;f__CAG-239;g__CAG-495;s__	0.0226404	0	0	0.039258	0	0.0297188	0.190324	0.018562	0.0442292	0.00785267	0.010542	0	0.0019565	0	0	0.0680212	0	0.00530312	0.0225324	0.251627	0	0	0	0	0.0302606	0.02912	FAIL	0.965352
MAG198	d__Bacteria;p__Bacteroidota;c__Bacteroidia;o__Bacteroidales;f__Bacteroidaceae;g__Prevotella;s__	0.24695	0.173136	0.447126	0.493117	0.249426	0.23908	0.349102	0.312811	0.191382	0.146377	0.0493186	0.348603	0.12628	0	0.033446	0.0580185	0.0525069	0	0.127833	0.0712671	0.0255131	0.0900575	0.0561135	0.0563298	0.270536	0.0581138	FAIL	1.5395e-05
MAG199	d__Archaea;p__Euryarchaeota;c__Methanobacteria;o__Methanobacteriales;f__Methanobacteriaceae;g__Methanobrevibacter_A;s__	0.0169661	0.0200259	0.00647575	0.0180866	0	0.0147111	0.0297256	0.0188282	0.0062755	0.0273581	0.00841418	0.0125065	0	0	0	0	0.00353308	0	0.0294056	0.00602091	0	0	0	0.0111902	0.0149478	0.00417914	FAIL	0.00625628
MAG200	d__Bacteria;p__Firmicutes_A;c__Clostridia;o__TANB77;f__CAG-508;g__;s__	0.00732923	0.0588609	0	0	0.166879	0.057114	0.0238989	0.0184548	0.00739093	0.0137912	0.020365	0.0255553	0.0217868	0	0	0	0.025012	0	0.0286656	0	0	0.00720567	0	0.0561628	0.0333032	0.0115694	FAIL	0.143307
MAG201	d__Bacteria;p__Firmicutes_A;c__Clostridia;o__Lachnospirales;f__Lachnospiraceae;g__Blautia_A;s__	0.0778963	0.0875355	0.371132	0.15583	0.168113	0.034827	0.0743021	0.118739	0.0782962	0.172793	0.128665	0.109416	0.368774	0.0817775	0.181131	0.0676327	0.137699	0.0767419	0.112338	0.0563657	0.0473242	0.13114	0.117935	0.0886539	0.131462	0.122293	FAIL	0.797432
MAG202	d__Bacteria;p__Cyanobacteria;c__Vampirovibrionia;o__Gastranaerophilales;f__Gastranaerophilaceae;g__UBA791;s__	0.0152763	0.0235446	0.0181403	0.0521888	0	0.00812628	0.0656423	0.0286597	0	0.0768012	0.00723481	0.013163	0	0	0	0.00637898	0	0	0.0265682	0	0	0	0	0	0.0257314	0.0027456	FAIL	0.00696235
MAG203	d__Bacteria;p__Firmicutes_A;c__Clostridia;o__Lachnospirales;f__Lachnospiraceae;g__Agathobacter;s__	0.507822	0.109862	0.304833	0.198246	0.199557	0.0394406	0.0819447	0.0351729	0.402674	0.139382	0.303617	0.192113	0.0200393	0.0337739	0.097215	0.121934	0.117885	0.0849363	0.0946804	0.299765	0.148197	0.0171789	0.103756	0.287407	0.209555	0.118897	FAIL	0.082161
MAG204	d__Bacteria;p__Cyanobacteria;c__Vampirovibrionia;o__Gastranaerophilales;f__Gastranaerophilaceae;g__UBA6984;s__UBA6984 sp003258725	0.00366008	0	0.00690886	0.0112085	0.0129483	0	0.0201461	0.0205857	0.0204841	0	0.0136613	0.00636065	0.313646	0	0	0.0249701	0	0	0.0323564	0.263435	0.0259017	0.071248	0.00511378	0.241556	0.00966363	0.0815189	PASS	0.047409
MAG205	d__Bacteria;p__Spirochaetota;c__Spirochaetia;o__Treponematales;f__Treponemataceae;g__Treponema_D;s__	0.0920834	0.0068222	0.0131579	0.0246604	0.00575034	0.00765841	0.013141	0.00849492	0.00827944	0	0	0.00493631	0	0	0	0	0	0	0	0	0	0	0	0	0.0154154	0	FAIL	0.0441956
MAG206	d__Bacteria;p__Firmicutes;c__Bacilli;o__RFN20;f__CAG-288;g__UBA7642;s__	0.0222687	0.0313035	0.0261728	0.0170237	0.0457645	0.0219115	0.0172824	0.00816802	0.0448065	0.0492316	0.0179916	0.0245304	0.0137795	0.332523	0.151761	0.0338783	0.109479	0.0836666	0.0215743	0.0108375	0.0505434	0.070836	0.051173	0.0241219	0.0272046	0.0795144	PASS	0.0592504
MAG207	d__Bacteria;p__Firmicutes;c__Bacilli;o__RF39;f__CAG-611;g__CAG-877;s__	0	0	0	0	0	0	0	0	0.0227503	0	0.00808356	0	0	0.016706	0.0164124	0	0	0	0.00648017	0	0.111833	0.155179	0	0.0231447	0.00256949	0.0274796	PASS	0.107872
MAG208	d__Bacteria;p__Spirochaetota;c__Spirochaetia;o__Treponematales;f__Treponemataceae;g__Treponema_D;s__	0.0768399	0.411339	0.101272	0.0224228	0.158003	0.239353	0.0955945	0.0837283	0.0475123	0.034904	0.0145597	0.10378	0.0595514	0	0	0.0171196	0.00770754	0	0.0129379	0.059621	0	0.00764774	0	0.016101	0.115776	0.0150572	FAIL	0.00574925
MAG209	d__Bacteria;p__Firmicutes_A;c__Clostridia;o__Lachnospirales;f__Lachnospiraceae;g__Agathobacter;s__	0.211533	0.144028	0.1983	0.200606	0.108223	0.0754393	0.271332	1.46703	0.387103	0.0417286	0.0203883	0.401763	0.292804	0.020399	0.0159707	0.198128	0.0365607	0	0.293652	0.70664	0.0193731	0.51103	0	0.0315643	0.293956	0.177177	FAIL	0.38212
MAG210	d__Bacteria;p__Bacteroidota;c__Bacteroidia;o__Bacteroidales;f__Muribaculaceae;g__UBA7173;s__	0.0181392	0.006137	0.00826476	0.0144811	0.0100294	0.00554683	0.0187033	0.00684488	0.00556477	0.0114287	0	0.025324	0.0110048	0.0168628	0.0134385	0.0818818	0.0170703	0.00803398	0.0183217	0.0276905	0.0154186	0.0734886	0.0104405	0.0396079	0.010872	0.0277717	PASS	0.0339109
MAG211	d__Bacteria;p__Firmicutes_A;c__Clostridia;o__Lachnospirales;f__Lachnospiraceae;g__TF01-11;s__	0.00987536	0.0124645	0.0566306	0	0.0464986	0.0284647	0.0191332	0	0.0142979	0.0297952	0.021023	0.0664023	0	0	0	0	0	0	0	0	0	0	0	0	0.0253821	0	FAIL	0.000450424
MAG212	d__Bacteria;p__Firmicutes;c__Bacilli;o__RF39;f__CAG-1000;g__CAG-605;s__CAG-605 sp000433475	0.00476582	0.0324894	0.0225315	0.0226207	0.0405891	0.0984433	0.0443087	0.0202383	0.222834	0.0279525	0.139746	0.0182776	0.460714	0.428582	0.142153	0.0714014	0.30734	0.12959	0.741204	0.204928	0.499941	0.50221	0.239379	0.680645	0.0578998	0.367341	PASS	0.000110338
MAG213	d__Bacteria;p__Firmicutes;c__Bacilli;o__RF39;f__CAG-611;g__CAG-988;s__CAG-988 sp003149915	0.0338281	0.0580476	0	0.0171137	0.0327647	0.0713224	0.00514357	0	0.0126213	0	0.0233653	0.00912027	0.0772191	0.139683	0.00832172	1.17445	0.0139828	0.20769	0.0078806	0.0194666	0.172767	0.013677	0	0.0151208	0.0219439	0.154188	PASS	0.179274
MAG214	d__Bacteria;p__Proteobacteria;c__Alphaproteobacteria;o__Rickettsiales;f__;g__;s__	0.00537086	0	0	0	0	0	0.281722	0.00966838	0	0	0.00436925	0	0.00987358	0	0	0	0	0	0.0159944	0	0	0	0	0	0.0250942	0.00215566	FAIL	0.337513
MAG215	d__Bacteria;p__Firmicutes_A;c__Clostridia;o__Oscillospirales;f__Oscillospiraceae;g__Oscillibacter;s__	0.0120246	0.0420291	0.0276258	0.0103187	0.0492217	0.0147413	0.0120997	0.024388	0.0622961	0	0.0542519	0.011397	0.0541652	0.0722074	0.0514812	0.0531191	0.0608834	0.114945	0.0272694	0.0482641	0.0712848	0.0439991	0.0300267	0.0736736	0.0266995	0.0584433	PASS	0.00177953
MAG216	d__Bacteria;p__Firmicutes_C;c__Negativicutes;o__Selenomonadales;f__Selenomonadaceae;g__;s__	0.00564985	0.0174324	0.0641391	0	0.0773956	0.00675911	0.0266346	0	0.0285984	0.0131118	0.0604117	0	0.0147177	0.608692	0.164519	0.0684319	0.293731	0.969815	0.0430415	0.0210854	0.029026	0.00862416	0.0553942	0.0210741	0.025011	0.191513	PASS	0.0694007
MAG217	d__Bacteria;p__Proteobacteria;c__Gammaproteobacteria;o__Enterobacterales;f__Succinivibrionaceae;g__Ruminobacter_A;s__	0.0143764	0	0.293443	0.167305	0.27807	0.061371	0.00652877	0.0177706	0.127323	0	0.368244	0	0	0	0	0	0	0	0	0	0	0	0	0	0.111203	0	FAIL	0.00904528
MAG218	d__Bacteria;p__Firmicutes_A;c__Clostridia;o__Peptostreptococcales;f__Anaerovoracaceae;g__;s__	0.0329913	0.0134974	0.0163876	0.012395	0.026388	0.0286998	0.0299116	0.0182231	0.0278273	0.00730995	0.016381	0.0211487	0.00423916	0	0	0.00513598	0.00372765	0	0.00734542	0.0126578	0	0	0	0	0.0209301	0.00275883	FAIL	5.85444e-07
MAG219	d__Bacteria;p__Cyanobacteria;c__Vampirovibrionia;o__Gastranaerophilales;f__Gastranaerophilaceae;g__Zag111;s__	0.0702282	0	0	0.041507	0	0	0	0	0	0.0225552	0	0.0535186	0	0	0	0	0	0	0	0	0	0	0	0	0.0156507	0	FAIL	0.0440804
MAG220	d__Bacteria;p__Firmicutes_A;c__Clostridia;o__Lachnospirales;f__Lachnospiraceae;g__Blautia_A;s__	0.0108327	0.00920034	0.00893311	0.0212081	0.0135019	0	0	0.0120714	0	0.0136355	0.00659971	0.0201141	0.0183332	0.0109213	0.0194048	0.0273635	0.0185516	0.00536235	0.0196373	0.0069562	0.015103	0.0165251	0.0238421	0.0102472	0.00967473	0.0160206	PASS	0.0349981
MAG221	d__Bacteria;p__Firmicutes_A;c__Clostridia;o__4C28d-15;f__UBA1242;g__UBA11490;s__	0	0	0	0	0	0.102498	0.047613	0	0.0116453	0	0	0	0.0115762	0	0	0	0	0	0.0288984	0.102879	0	0.00461969	0	0	0.0134797	0.0123311	FAIL	0.927364
MAG222	d__Bacteria;p__Spirochaetota;c__Spirochaetia;o__Treponematales;f__Treponemataceae;g__Treponema_D;s__Treponema_D porcinum	0.163479	0.0909546	0.181577	0.0450236	0.164918	0.0737291	0.109646	0.0369017	0.0719813	0.0677994	0.0408333	0.0200505	0.0177354	0.00886557	0.00959561	0.117145	0.0355735	0.0121424	0.033574	0	0.100927	0.0498206	0.0234152	0.0251255	0.0889078	0.0361599	FAIL	0.0112033
MAG223	d__Bacteria;p__Cyanobacteria;c__Vampirovibrionia;o__Gastranaerophilales;f__Gastranaerophilaceae;g__UBA6984;s__	0	0	0	0	0	0	0.0183938	0.021749	0	0.0364313	0	0	0	0	0	0.0468483	0	0	0.103168	0.222395	0	0	0	0	0.00638117	0.0310343	PASS	0.22896
MAG224	d__Bacteria;p__Bacteroidota;c__Bacteroidia;o__Bacteroidales;f__Bacteroidaceae;g__Prevotella;s__	0.0690484	0.0131711	0.0363756	0.0710719	0.0502116	0.00825945	0.0335821	0.0682862	0.0122729	0.0511504	0	0.184988	0.00944959	0.0134268	0.0294508	0.0181865	0.0162068	0.0182103	0	0.00995676	0.0419759	0	0.0516865	0.0441468	0.0498681	0.0210581	FAIL	0.0693884
MAG225	d__Bacteria;p__Firmicutes;c__Bacilli;o__Lactobacillales;f__Lactobacillaceae;g__Lactobacillus_H;s__Lactobacillus_H reuteri	0.878854	1.68745	1.63833	0.997275	0.827145	0.701655	1.25425	1.02123	0.313965	0.954842	0.973814	1.76391	0.310824	0.526072	0.766212	0.546396	0.715301	0.23805	1.12543	0.316667	0.426623	0.479135	0.861508	0.515139	1.08439	0.568946	FAIL	0.00178484
MAG226	d__Bacteria;p__Firmicutes_A;c__Clostridia;o__Lachnospirales;f__Lachnospiraceae;g__Agathobacter;s__	0.0429248	0.0582563	0	0	0.0675432	0.00524084	0.0714052	0.0101514	0.0299792	0.0152923	0.00843262	0.0414192	0.0386443	0.0350433	0.0179555	0.157904	0.00742675	0.0300564	0.049622	0.0307605	0.0258988	0.0374101	0.0269229	0.0212171	0.0292204	0.0399051	PASS	0.438295
MAG227	d__Bacteria;p__Firmicutes;c__Bacilli;o__RF39;f__CAG-822;g__;s__	0.190401	0.0179227	0.0667504	0.0234666	0	0	0.00965321	0	0.0118383	0.0451295	0	0	0	0	0	0	0	0	0	0	0	0	0	0	0.0304301	0	FAIL	0.0663063
MAG228	d__Bacteria;p__Firmicutes;c__Bacilli;o__Lactobacillales;f__Streptococcaceae;g__Streptococcus;s__Streptococcus sp002300045	0.735913	0.254239	1.1361	0.385935	0.841812	0.120532	0.280765	0.376628	0.0587372	0.112703	0.142056	0.13165	0.0224476	0.182408	0.274491	0.124732	0.047756	0.091944	0.0541636	0.0189393	0.021998	0.0208916	0.298664	0.0936499	0.381422	0.10434	FAIL	0.0134917
MAG229	d__Bacteria;p__Bacteroidota;c__Bacteroidia;o__Bacteroidales;f__Muribaculaceae;g__CAG-279;s__	0.0375072	0.0431673	0.0149938	0.0286736	0.0377672	0.0406281	0.0332309	0.0471641	0	0.0262436	0	0.0180224	0.0570562	0.0263484	0.120099	0.331767	0.021446	0.0228386	0.0153775	0.0717819	0.0670506	0.0649813	0.0454832	0.161349	0.0272832	0.0837982	PASS	0.0417383
MAG230	d__Bacteria;p__Campylobacterota;c__Campylobacteria;o__Campylobacterales;f__Helicobacteraceae;g__Helicobacter_F;s__Helicobacter_F sp002287135	0.00769067	0.0139044	0.045611	0.0103007	0	0.0330945	0.0103914	0	0	0	0.0139467	0	0.00538235	0	0.0117435	0.00774144	0.00525194	0.00714736	0.0122314	0.19964	0.0772005	0.0131231	0	0.0152028	0.011245	0.0295554	PASS	0.295345
MAG231	d__Bacteria;p__Firmicutes_A;c__Clostridia;o__Oscillospirales;f__Oscillospiraceae;g__F23-B02;s__	0.684141	0.43452	0.263528	0.0765421	0.25775	0.986517	0.242815	0.404242	0.718022	0.105438	0.52032	0.0639847	0.0362406	0.0465274	0.0145099	0.177116	0.146024	0.0083521	0.0772526	1.88678	0.0376069	0.146921	0.0614228	0.0139201	0.396485	0.221056	FAIL	0.322877
MAG232	d__Bacteria;p__Bacteroidota;c__Bacteroidia;o__Bacteroidales;f__Bacteroidaceae;g__F0040;s__	0.0475093	0.233674	0.295138	0.0685963	0.621975	0.159328	0.0500853	0.592605	0.115454	0.101725	0.027201	0.102176	0.0876117	0	0	0	0.0301718	0	0.0138802	0	0	0	0	0	0.201289	0.010972	FAIL	0.00425585
MAG233	d__Bacteria;p__Cyanobacteria;c__Vampirovibrionia;o__Gastranaerophilales;f__;g__;s__	0.00928851	0.0111342	0.0176756	0.0386262	0.0107287	0.0336265	0.0173135	0.0229468	0.00479771	0	0.00380923	0.0568261	0.118921	0	0	0.00461585	0	0	0	0.0234071	0	0	0	0	0.0188978	0.0122453	FAIL	0.551619
MAG234	d__Bacteria;p__Firmicutes_A;c__Clostridia;o__Lachnospirales;f__Lachnospiraceae;g__CAG-303;s__	0.155557	0	0.149307	0	0	0	0.0185121	0	0	0	0	0	0	0	0	0	0	0	0	0	0	0	0	0	0.026948	0	FAIL	0.127059
MAG235	d__Archaea;p__Thermoplasmatota;c__Thermoplasmata;o__Methanomassiliicoccales;f__Methanomethylophilaceae;g__;s__	0	0.0374242	0	0.0187831	0	0.0345099	0	0.0143838	0.0197322	0.0261982	0.0332104	0	0.00243928	0	0	0	0	0	0.0311677	0	0	0	0.0111535	0.0199945	0.0153535	0.00539624	FAIL	0.0716245
MAG236	d__Bacteria;p__Firmicutes;c__Bacilli;o__Erysipelotrichales;f__Erysipelotrichaceae;g__;s__	0.0182675	0.0173228	0.0190834	0.00922071	0.0200459	0.0329165	0.0217935	0.0172659	0.0111141	0.017827	0.0117059	0.0139257	0.019418	0.0106207	0.0140533	0.027031	0.00917368	0	0.0132038	0.019693	0	0.0168978	0.0069088	0.0135242	0.0175408	0.0125437	FAIL	0.0994347
MAG237	d__Bacteria;p__Firmicutes;c__Bacilli;o__RFN20;f__CAG-826;g__UBA4951;s__	0	0	0	0	0	0	0.0208886	0	0.00566325	0	0.00546321	0.00358025	0.517781	0.0415302	0.160045	0	0.572499	0	0.123732	0.128228	0.0106872	0.392682	0.407866	0.586484	0.00296628	0.245128	PASS	0.00161058
MAG238	d__Bacteria;p__Firmicutes_A;c__Clostridia;o__Oscillospirales;f__Ruminococcaceae;g__Gemmiger;s__	0.0188309	0.0100104	0.0126448	0.0120442	0.0175734	0.00965621	0.0157529	0.0660617	0.0158289	0.053238	0.012638	0.0268786	0.139257	0.0507108	0.153367	0.0229543	0.174622	0.108271	0.0799271	0.0154501	0.0187708	0.076781	0.183588	0.0696521	0.0225965	0.0911126	PASS	0.00106128
MAG239	d__Bacteria;p__Firmicutes;c__Bacilli;o__RF39;f__CAG-302;g__CAG-914;s__CAG-914 sp000437895	0.0303831	0.0782147	0.012679	0.0287204	0.098378	0.813731	0.196062	0.18171	0.0382037	0.0282743	0.263937	0.0207536	0.01176	0	0	0	0.0135102	0	0.0318528	0.0176555	0.0322392	0.0334302	0	0	0.149254	0.011704	FAIL	0.0460265
MAG240	d__Bacteria;p__Firmicutes_A;c__Clostridia;o__Lachnospirales;f__Lachnospiraceae;g__COE1;s__	0.0610819	0	0.0172671	0.00965149	0.0564542	0.0280339	0.00438236	0	0	0.0109044	0	0.114329	0	0	0	0	0	0	0	0	0	0	0	0	0.0251753	0	FAIL	0.0216831
MAG241	d__Bacteria;p__Proteobacteria;c__Gammaproteobacteria;o__Burkholderiales;f__Burkholderiaceae;g__Dakarella;s__	0.00762542	0	0	0	0	0	0.0267183	0.00562196	0.0289482	0	0.0111392	0.0250464	0.0241475	0.0381608	0.0592898	0.0401571	0.0273658	0.026899	0.0190858	0.0220507	0.0326174	0.0152647	0.0446158	0.0373608	0.00875829	0.0322513	PASS	8.59554e-05
MAG242	d__Bacteria;p__Firmicutes_A;c__Clostridia;o__Peptostreptococcales;f__Anaerovoracaceae;g__Eubacterium_A;s__Eubacterium_A pyruvativorans	0	0	0	0	0	0	0.00364285	0	0	0	0	0	0.00960414	0.00656847	0.0337339	0.0339728	0.0149117	0	0.0357387	0.00564855	0.00687928	0.00842503	0.0367737	0.0653935	0.000303571	0.0214708	PASS	0.00108432
MAG243	d__Bacteria;p__Firmicutes_A;c__Clostridia;o__Oscillospirales;f__Ruminococcaceae;g__Faecalibacterium;s__Faecalibacterium sp003449675	0.09441	0.202872	0.209207	0.153073	0.394493	0.160453	0.268483	0.14654	0.508721	0.137139	0.481506	0.155537	1.36146	1.28584	0.758069	0.257037	2.24932	1.2656	1.14269	0.465681	1.63908	1.14864	1.92056	1.31576	0.242703	1.23415	PASS	5.83727e-06
MAG244	d__Bacteria;p__Cyanobacteria;c__Vampirovibrionia;o__Gastranaerophilales;f__Gastranaerophilaceae;g__UBA6984;s__	0	0	0	0	0.00674709	0	0	0	0.0142466	0.0159083	0	0	0.0904414	0	0	0.0685235	0	0	0.0374171	0.0338641	0	0.0114986	0	0	0.00307517	0.0201454	PASS	0.0757453
MAG245	d__Bacteria;p__Spirochaetota;c__Spirochaetia;o__Treponematales;f__Treponemataceae;g__Treponema_D;s__	0.0935885	0.0281649	0.0240006	0.134403	0.0171537	0.148471	0.062359	0.0567985	0.0376321	0.0293057	0.0368166	0.0338849	0.00767807	0	0	0.015378	0.0117932	0	0	0.265577	0	0	0	0	0.0585482	0.0250355	FAIL	0.199512
MAG246	d__Bacteria;p__Cyanobacteria;c__Vampirovibrionia;o__Gastranaerophilales;f__Gastranaerophilaceae;g__Zag1;s__	0.0141155	0.0243845	0.0224538	0.0425088	0.467084	0.0134602	0.0831099	0.0268336	0.0123965	0	0	0.0230686	0.0164612	0	0	0	0	0	0	0	0	0	0	0	0.0607846	0.00137177	FAIL	0.127438
MAG247	d__Bacteria;p__Firmicutes_A;c__Clostridia;o__Christensenellales;f__CAG-138;g__Phil1;s__Phil1 sp001940855	0.0377598	0.0179563	0	0	0	0.0861582	0.0133316	0.04718	0.0394394	0.0547712	0.0515304	0.0042629	0.0190217	0.00588117	0.0179813	0.0406006	0.0150994	0.00733124	0.0461054	0.520482	0.0774538	0.0872981	0.00793713	0.0297967	0.0293658	0.0729157	PASS	0.313122
MAG248	d__Bacteria;p__Firmicutes_A;c__Clostridia;o__Lachnospirales;f__Lachnospiraceae;g__Dorea;s__	0.0162095	0	0.00783408	0	0	0.0242261	0.00414549	0.0157585	0	0	0.0106612	0.277335	0.0183126	0	0	0.0296686	0.00812684	0	0.0434268	0.0507729	0	0	0.03208	0.0893991	0.0296808	0.0226489	FAIL	0.772578
MAG249	d__Bacteria;p__Firmicutes_A;c__Clostridia;o__Lachnospirales;f__Lachnospiraceae;g__CAG-81;s__	0.0477758	0.0296232	0.0390491	0.0407658	0.032066	0.0245939	0.0273214	0.0354236	0.0259182	0.0169325	0.0044358	0.042293	0.0173278	0	0	0.00872261	0.00508718	0	0.0116118	0.0107663	0	0.00599643	0	0.00862606	0.0305165	0.00567818	FAIL	1.67444e-06
MAG250	d__Bacteria;p__Firmicutes_A;c__Clostridia;o__Peptostreptococcales;f__Anaerovoracaceae;g__;s__	0.00810369	0.0302524	0.0115359	0.029018	0.0353668	0.0188424	0.00344927	0.00992446	0.0236275	0.0168144	0.0322295	0.00648952	0.0119619	0	0	0	0	0	0	0	0	0	0	0	0.0188045	0.000996826	FAIL	2.46725e-05
MAG251	d__Bacteria;p__Firmicutes;c__Bacilli;o__RFN20;f__CAG-826;g__UBA733;s__	0.00173234	0	0.00722539	0	0	0.0238561	0.0132321	0.0173252	0.018161	0.0276956	0.0169094	0.0119358	0.0262296	0.0301603	0.0456824	0.0162421	0.0156738	0	0.0154334	0.00841767	0.0278492	0.0331394	0.0811521	0	0.0115061	0.0249983	PASS	0.0675502
MAG252	d__Bacteria;p__Cyanobacteria;c__Vampirovibrionia;o__Gastranaerophilales;f__Gastranaerophilaceae;g__;s__	0.0544583	0.225002	0.0725056	0.116863	0.119235	0.097539	0.103881	0.0896759	0.1959	0.368242	0.217701	0.0945377	0.207918	0.0457111	0.0509848	0.0564937	0.0359842	0.0292744	0.11709	0.0458501	0.105247	0.0615479	0.0749518	0.048467	0.146295	0.0732933	FAIL	0.0220942
MAG253	d__Bacteria;p__Firmicutes_A;c__Clostridia;o__Oscillospirales;f__Acutalibacteraceae;g__UBA1417;s__UBA1417 sp003531055	0.0609763	0.0555027	0.0340263	0.028865	0.0691948	0.0419344	0.03019	0.0632638	0.112574	0.0380816	0.0440987	0.0271129	0.306321	0.130473	0.0592761	0.16064	0.075255	0.0572235	0.117148	0.254377	0.149556	0.132555	0.114481	0.114814	0.0504851	0.139343	PASS	0.00070306
MAG254	d__Bacteria;p__Firmicutes_A;c__Clostridia;o__Lachnospirales;f__Lachnospiraceae;g__;s__	0.0368184	0	0.0140254	0.00869881	0	0.0436226	0.0293395	0.0114374	0.0174567	0.00539959	0.00874157	0.0131288	0.00852542	0	0	0.0155281	0	0	0	0.013687	0	0	0	0	0.0157224	0.00314504	FAIL	0.00873877
MAG255	d__Bacteria;p__Verrucomicrobiota_A;c__Chlamydiia;o__Chlamydiales;f__Chlamydiaceae;g__Chlamydia;s__Chlamydia suis	0.00415477	0	0.00817877	0	0	0	0.00897837	0.00985899	0	0	0.00430766	0.0186361	0.00305309	0.0166832	0.00674471	0.0131404	0	0	0	0.0844035	0	0.00606044	0.0066878	0.0427667	0.00450955	0.0149616	PASS	0.172078
MAG256	d__Bacteria;p__Bacteroidota;c__Bacteroidia;o__Bacteroidales;f__UBA932;g__RC9;s__	0.271877	0.175974	0.110165	0.175709	0.133192	0.424369	0.320941	0.16877	0.400592	0.283156	0.321117	0.186845	0.0695553	0.162064	0.145255	0.266905	0.260294	0.232439	0.284857	0.539382	0.330555	0.204392	0.1028	0.281835	0.247726	0.240028	FAIL	0.870262
MAG257	d__Bacteria;p__Firmicutes_A;c__Clostridia;o__Oscillospirales;f__Ruminococcaceae;g__HUN007;s__	0.0469047	0.0148218	0.0399902	0.0672563	0	0.037341	0.061624	0.0503271	0.00548157	0.0324833	0.00367759	0.018167	0	0	0	0	0	0	0	0	0	0	0	0	0.0315062	0	FAIL	9.44608e-05
MAG258	d__Bacteria;p__Firmicutes;c__Bacilli;o__RF39;f__CAG-1000;g__CAG-533;s__	0.216338	0.0638411	0.0125052	0.0419558	0.172654	0.198789	0.516106	0.129105	0.0760041	0.0235751	0.137162	0.0775548	0.118007	0	0	0.0840274	0	0	0.0925838	0	0	0	0	0.0552226	0.138799	0.0291534	FAIL	0.0149267
MAG259	d__Bacteria;p__Firmicutes_A;c__Clostridia;o__TANB77;f__CAG-508;g__CAG-269;s__	0.0424892	0.0297461	0.0341832	0.0502007	0.0535094	0.0491137	0.0704245	0.0578582	0.0875916	0.105499	0.0912	0.0273485	0.51659	0.387386	0.33248	0.757902	0.072318	0.192466	0.298273	0.27096	0.30903	0.501058	0.42059	0.264743	0.0582636	0.360316	PASS	6.57102e-06
MAG260	d__Bacteria;p__Firmicutes_A;c__Clostridia;o__Lachnospirales;f__Lachnospiraceae;g__Marvinbryantia;s__Marvinbryantia sp900066075	0.0151679	0.0148906	0.0279523	0.0140779	0.0384627	0.0103703	0.0131991	0.0214551	0.0142108	0.0307183	0.0224391	0.0172289	0.019146	0.0244669	0.0220591	0.0118575	0.0160348	0.00576209	0.025069	0.0152662	0.0130904	0.0245185	0.0126227	0.0093409	0.0200144	0.0166028	FAIL	0.279044
MAG261	d__Bacteria;p__Firmicutes_A;c__Clostridia;o__Lachnospirales;f__Lachnospiraceae;g__Agathobacter;s__	0.023941	0.064799	0.0455542	0.00933401	0.0421752	0.124314	0.0576325	0.0088923	0.0111532	0.0222732	0.123746	0	0	0	0	0	0	0	0	0	0	0	0	0	0.0444846	0	FAIL	0.00145806
MAG262	d__Bacteria;p__Firmicutes_A;c__Clostridia;o__TANB77;f__CAG-508;g__;s__	0.167832	0	0	0.0163948	0	0.00932165	0	0	0	0.00683595	0	0	0	0	0	0	0	0	0	0.0092538	0	0	0	0	0.0166987	0.00077115	FAIL	0.262323
MAG263	d__Bacteria;p__Spirochaetota;c__Spirochaetia;o__Sphaerochaetales;f__Sphaerochaetaceae;g__UBA5920;s__	0.117873	0.0617606	0.0409602	0.110836	0.0509593	0.279429	0.0681456	0.0758182	0.0801066	0.0648412	0.0424853	0.0491698	0.053476	0.0134177	0.0180009	0.0920747	0.0276442	0.0113821	0.0888698	0.127997	0.0410458	0.115444	0.0374756	0.0741406	0.0868654	0.0584141	FAIL	0.213213
MAG264	d__Bacteria;p__Cyanobacteria;c__Vampirovibrionia;o__Gastranaerophilales;f__Gastranaerophilaceae;g__CAG-484;s__CAG-484 sp900321895	0.00440687	0.0098644	0.0257064	0.044162	0.012437	0.0108695	0	0	0.0559285	0.0436956	0	0.0254438	0.0335718	0.0678215	0.00987373	0.0078277	0.0211077	0.0511046	0.0132726	0.00611271	0.0494926	0.0040682	0.00840205	0.0292239	0.0193762	0.0251566	PASS	0.494374
MAG265	d__Bacteria;p__Eremiobacterota;c__UBP9;o__UBA4705;f__UBA4705;g__UBA4705;s__	0.011826	0.0130448	0	0.0290443	0	0.00797914	0.00885533	0.0105384	0.00934709	0.0143482	0.0117805	0.0100768	0.0133159	0	0.00755527	0.0233877	0.00447796	0	0.0327505	0.0273112	0.0137001	0.0104928	0	0.00644636	0.01057	0.0116198	PASS	0.786696
MAG266	d__Bacteria;p__Firmicutes_A;c__Clostridia;o__Lachnospirales;f__Lachnospiraceae;g__UBA7182;s__	0.0122729	0.0343475	0.0264734	0.0164403	0.0361485	0.0175012	0.0147972	0.0162833	0.0341762	0.0182434	0.0195187	0.0264574	0.0324241	0.0131053	0.0189454	0.0105722	0.0170379	0.0251509	0.0245452	0.0191722	0.0207297	0.0230143	0.013091	0.0225228	0.0227217	0.0200259	FAIL	0.380441
MAG267	d__Bacteria;p__Campylobacterota;c__Campylobacteria;o__Campylobacterales;f__Helicobacteraceae;g__Helicobacter_F;s__Helicobacter_F sp003288805	0.0247956	0	0	0.00501431	0	0.021582	0.0111049	0	0.00915317	0	0.00361223	0.00362954	0.0553859	0	0	0.0046608	0	0	0	0.00783814	0	0.00594649	0	0	0.00657431	0.00615261	FAIL	0.935946
MAG268	d__Bacteria;p__Firmicutes_A;c__Clostridia;o__Oscillospirales;f__Oscillospiraceae;g__ER4;s__ER4 sp900317525	0.0721596	0.0553961	0.0177612	0.0585999	0.0527229	0.14498	0.123489	0.0828643	0.197755	0.0544263	0.186492	0.0108645	0.0735215	0.0435743	0.0942731	0.15878	0.103009	0.0678776	0.241091	0.673262	0.280295	0.306589	0.0443606	0.0971689	0.0881259	0.181984	PASS	0.10078
MAG269	d__Bacteria;p__Firmicutes_A;c__Clostridia;o__Lachnospirales;f__Lachnospiraceae;g__Eubacterium_J;s__	0.0121998	0.0122813	0.0414401	0.0689679	0.0157769	0.0564474	0.191134	0	0.0385075	0.489742	0.0181146	0.48043	0.0217768	0	0	0	0.0138299	0	0	0	0	0	0	0	0.118753	0.00296723	FAIL	0.0350141
MAG270	d__Bacteria;p__Firmicutes_A;c__Clostridia;o__Oscillospirales;f__Oscillospiraceae;g__Lawsonibacter;s__	0.0119246	0.028369	0.0159168	0.015103	0.0371454	0.0112019	0.0289559	0.015683	0.0367441	0.0159602	0.0547006	0.014238	0.0309093	0.0105692	0.0170306	0.018407	0.0238852	0.00859795	0.0142624	0.0356343	0.0199398	0.0235831	0.00848343	0.0159402	0.0238285	0.0189369	FAIL	0.29924
MAG271	d__Bacteria;p__Bacteroidota;c__Bacteroidia;o__Bacteroidales;f__Bacteroidaceae;g__Prevotella;s__	0.02785	0.0838791	0.00942669	0.0236106	0.0120466	0.258382	0.0111064	0.0101377	0	0.0641988	0	0.0194984	0	0	0	0	0	0	0.00887781	0	0	0	0	0	0.0433447	0.000739818	FAIL	0.0536196
MAG272	d__Bacteria;p__Firmicutes_C;c__Negativicutes;o__Selenomonadales;f__Selenomonadaceae;g__Anaerovibrio;s__	0.195206	0.40518	0.164376	0.387353	0.541712	0.20277	0.495288	0.430211	0.47438	0.911384	0.50791	0.49752	0.477654	0.709937	1.34314	0.62751	0.465661	0.866984	0.387952	0.717146	0.882916	0.790826	0.484448	0.724085	0.434441	0.706521	PASS	0.00868553
MAG273	d__Bacteria;p__Firmicutes_A;c__Clostridia;o__Oscillospirales;f__CAG-272;g__CAG-841;s__CAG-841 sp000437375	0	0.0173527	0	0.0199435	0	0.0571527	0.0292904	0.0616357	0.0193138	0.0313883	0.00439	0	0.0116372	0	0	0	0	0.00518064	0.0311161	0.0642823	0.0361172	0.0335883	0.00733471	0.0392865	0.0200389	0.0190452	FAIL	0.910679
MAG274	d__Bacteria;p__Proteobacteria;c__Gammaproteobacteria;o__Enterobacterales;f__Succinivibrionaceae;g__Succinivibrio;s__Succinivibrio sp900316375	0	0.0175179	0.00845357	0.00608369	0.056984	0	0	0.013616	0.00879672	0.0200282	0.0472271	0	0.00684303	0.0292138	0.032461	0	0	0.0181598	0	0	0	0	0	0	0.0148923	0.00722313	FAIL	0.24967
MAG275	d__Bacteria;p__Bacteroidota;c__Bacteroidia;o__Bacteroidales;f__Muribaculaceae;g__C941;s__C941 sp900321725	0	0	0	0	0	0	0.00521229	0	0	0	0.0184099	0	0.0763034	0.306289	0.573074	0.0755225	0.425638	0.35982	0.0410759	0.0193238	0.292144	0.190544	0.138797	0.498352	0.00196852	0.24974	PASS	0.000149051
MAG276	d__Bacteria;p__Fibrobacterota;c__Fibrobacteria;o__Fibrobacterales;f__Fibrobacteraceae;g__Fibrobacter_A;s__Fibrobacter_A intestinalis	0.00799257	0.0269953	0.00717091	0.0105622	0.0822255	0.0824588	0.0227733	0.00704768	0.0144576	0.00622872	0.00523278	0.0113673	0.0113548	0.00488254	0.00450314	0.00807125	0.00813923	0.0156986	0	0	0.0351787	0	0	0.0447823	0.0237094	0.0110509	FAIL	0.18079
MAG277	d__Bacteria;p__Firmicutes_A;c__Clostridia;o__Oscillospirales;f__Ruminococcaceae;g__UBA3818;s__UBA3818 sp002369315	0.0106411	0.0134287	0.0195241	0.005943	0.0194065	0.0216476	0.0183292	0.0190367	0.0223745	0.0071801	0.0068965	0.0216518	0.0167587	0.0149758	0.00732598	0	0.0161499	0.00995806	0.0193365	0.0367342	0.00745873	0.0211331	0.0120947	0	0.015505	0.0134938	FAIL	0.562354
MAG278	d__Bacteria;p__Firmicutes_A;c__Clostridia;o__Lachnospirales;f__Lachnospiraceae;g__Oribacterium;s__	0.0767978	0.105479	0.118945	0.0596472	0.102066	0.0626036	0.0987265	0.0718753	0.114903	0.122573	0.0987334	0.0657979	0.14217	0.174846	0.105697	0.116523	0.148858	0.183331	0.102357	0.226957	0.158708	0.122633	0.157171	0.109497	0.0915124	0.145729	PASS	0.000302438
MAG279	d__Bacteria;p__Firmicutes_A;c__Clostridia;o__Lachnospirales;f__Lachnospiraceae;g__;s__	0.0206776	0.0427857	0.0344346	0.0252576	0.0125725	0.0444255	0.0297588	0.0361551	0.0497365	0.0207333	0.054049	0.00911146	0.0140314	0.0317688	0.0172024	0.0327466	0.0490234	0.0439598	0.0141558	0.0501613	0.0930288	0.0721974	0.00662144	0.0306795	0.0316415	0.0379647	PASS	0.463544
MAG280	d__Bacteria;p__Firmicutes;c__Bacilli;o__RF39;f__CAG-302;g__CAG-302;s__	0.0176835	0.0335801	0.0243207	0.0685756	0.0176476	0.0326313	0.0442326	0.0426658	0.0911582	0.0185443	0.0271044	0.0172731	0.0942473	0.0612096	0.0601162	0.0611811	0.0180295	0.665756	0.041505	0.0481831	0.234539	0.112551	0.0215298	0.127641	0.0362848	0.128874	PASS	0.0894535
MAG281	d__Bacteria;p__Proteobacteria;c__Alphaproteobacteria;o__RF32;f__CAG-239;g__;s__	0	0	0.00924472	0	0.12349	0	0	0.00565772	0.00996333	0.109814	0	0	0.0238833	0	0	0	0.00333124	0	0	0	0	0	0	0	0.0215142	0.00226787	FAIL	0.15453
MAG282	d__Bacteria;p__Firmicutes_A;c__Clostridia;o__Lachnospirales;f__Lachnospiraceae;g__Butyrivibrio_A;s__Butyrivibrio_A crossotus	0.00430911	0.00649809	0.0084129	0	0.0332788	0.00797904	0.0590885	0.00978616	0.0297418	0.0162467	0.114972	0.0212532	0.0199703	0.0139698	0	0.0146043	0.00762464	0	0.0311609	0	0.0101312	0.00618917	0.0331778	0.0146605	0.0259639	0.012624	FAIL	0.19258
MAG283	d__Bacteria;p__Firmicutes;c__Bacilli;o__Erysipelotrichales;f__Erysipelotrichaceae;g__Solobacterium;s__Solobacterium timonensis	0	0	0	0	0	0	0	0	0	0	0	0	0	0.172766	0.17578	0.0766084	0.234445	0.0648227	0.0176011	0	0.0169684	0.0525748	0.0177171	0.0731467	0	0.0752025	PASS	0.00297077
MAG284	d__Bacteria;p__Firmicutes_A;c__Clostridia;o__Lachnospirales;f__Lachnospiraceae;g__Lachnospira;s__Lachnospira sp900316325	0.0021198	0.00612495	0.0107118	0	0.00494707	0	0.0149321	0	0.0185965	0.00706859	0.0385454	0	0.0183643	0.016247	0.0163374	0.00947912	0.014389	0.00676155	0.00750815	0.00489299	0	0	0.0138099	0	0.00858718	0.00898245	PASS	0.918275
MAG285	d__Bacteria;p__Bacteroidota;c__Bacteroidia;o__Bacteroidales;f__Bacteroidaceae;g__Prevotella;s__Prevotella sp002300055	0.952199	0.74728	0.48045	0.960515	0.208432	0.794208	0.636759	0.534954	2.12191	0.45335	0.547215	0.106514	1.27269	2.27415	2.44899	0.480984	2.2956	3.00657	1.63808	0.617924	1.97727	0.573362	3.41241	1.43027	0.711982	1.78569	PASS	0.00242731
MAG286	d__Bacteria;p__Firmicutes_A;c__Clostridia;o__Oscillospirales;f__Oscillospiraceae;g__F23-B02;s__	0.0419214	0.0297154	0.0447326	0.0698176	0.0381483	0	0.0477202	0.0817154	0.0813649	0.0152337	0.0281956	0.0252467	0.203952	0	0.0334472	0.245451	0.0143604	0	0.033085	0.108537	0.0297311	0.0547523	0.0451803	0.0756964	0.0419843	0.0703493	PASS	0.247852
MAG287	d__Bacteria;p__Firmicutes_A;c__Clostridia;o__Lachnospirales;f__Lachnospiraceae;g__;s__	0.0111329	0.0308913	0.0230638	0.0161045	0.044275	0.0154699	0.0219877	0.0136645	0.0336342	0.0363682	0.033153	0.0131458	0.0683072	0.0507768	0.0404012	0.0362139	0.0597769	0.05403	0.0469786	0.0459381	0.0510577	0.0665476	0.0347797	0.0410975	0.0244076	0.0496588	PASS	1.16575e-05
MAG288	d__Bacteria;p__Spirochaetota;c__Spirochaetia;o__Sphaerochaetales;f__Sphaerochaetaceae;g__UBA5920;s__	0.171948	0.127833	0.113745	0.200415	0.150169	0.356788	0.394122	0.17715	0.159759	0.160427	0.0777985	0.0792249	0.125984	0.048811	0.055375	0.0807597	0.057137	0.0286612	0.124937	0.266185	0.0676661	0.0862422	0.0825713	0.118027	0.180782	0.0951964	FAIL	0.0184929
MAG289	d__Bacteria;p__Bacteroidota;c__Bacteroidia;o__Bacteroidales;f__Bacteroidaceae;g__Prevotella;s__	1.77622	0.0971714	0.0291843	0.0663692	0.0566048	0.055639	0.0244758	0.278717	0.0363712	0.0631506	0.0132549	0.0323511	0.527784	0	0.020623	0.0420331	0.0206099	0	0.0218243	0.0746378	0	0.060057	0.0296461	0.0308244	0.210792	0.0690033	FAIL	0.354243
MAG290	d__Bacteria;p__Bacteroidota;c__Bacteroidia;o__Bacteroidales;f__UBA932;g__RC9;s__	0.297893	0.252796	0.17268	0.228474	0.140159	0.355346	0.145772	0.313122	0.253903	0.148743	0.105204	0.165038	0.102134	0.12372	0.206284	0.241277	0.20089	0.192013	0.329709	0.34921	0.194572	0.154012	0.172975	0.172201	0.214927	0.20325	FAIL	0.713641
MAG291	d__Bacteria;p__Campylobacterota;c__Campylobacteria;o__Campylobacterales;f__Campylobacteraceae;g__Campylobacter;s__Campylobacter sp002139915	0	0	0	0.239178	0.263937	0.10636	0.0138188	0.0486489	0.0384981	0	0	0.0193776	0.0294006	0.0371308	0.129905	0.111215	0.0228613	0.0165798	0.0094945	0.0460587	0.162978	0.298334	0.0307699	0.103108	0.0608182	0.0831529	PASS	0.548019
MAG292	d__Bacteria;p__Firmicutes_A;c__Clostridia;o__Lachnospirales;f__Lachnospiraceae;g__Agathobacter;s__	1.17165	0.505009	0.401184	0.117516	0.382186	0.214497	0.417714	0.443545	2.20298	1.43565	0.429659	0.0622834	0.205211	0.766526	0.322281	0.997961	0.796033	0.660952	0.664078	0.443633	0.96865	0.311792	0.751923	0.961754	0.648655	0.654233	PASS	0.977933
MAG293	d__Bacteria;p__Firmicutes_A;c__Clostridia;o__Oscillospirales;f__Acutalibacteraceae;g__Ruminococcus_E;s__Ruminococcus_E sp003521625	0.0277672	0.0238298	0.0466625	0.0130555	0.00835738	0.0296096	0.020385	0.0546978	0.0117465	0.0262251	0.00677908	0.0610866	0.0781862	0	0	0.0463846	0.00825164	0	0.0614944	0.0414996	0.00810278	0.0115698	0.00723486	0.104105	0.0275168	0.0305691	PASS	0.792076
MAG294	d__Bacteria;p__Bacteroidota;c__Bacteroidia;o__Bacteroidales;f__Bacteroidaceae;g__Prevotella;s__	0.181333	0.0919032	0.0623012	0.0177171	0.524941	0.0274419	0.086209	0.0798488	0.239435	0.0805635	0.0927107	0.0601611	0.136776	0.470873	0.40137	0.183817	0.219743	0.582833	0.0599912	0.0125004	0.219599	0.0568883	0.757939	0.106224	0.128714	0.26738	PASS	0.0922802
MAG295	d__Bacteria;p__Elusimicrobiota;c__Elusimicrobia;o__Elusimicrobiales;f__Elusimicrobiaceae;g__UBA1436;s__	0.0141019	0	0	0.190546	0	0.014967	0.440448	0.00955352	0	0	0	0	0	0	0	0	0	0	0	0	0	0	0	0	0.0558014	0	FAIL	0.159071
MAG296	d__Bacteria;p__Bacteroidota;c__Bacteroidia;o__Bacteroidales;f__Bacteroidaceae;g__UBA4334;s__UBA4334 sp900316975	0	0	0	0.147982	0	0.0465969	0	0.0154294	0.0239717	0.0283683	0.00616009	0	0	0	0	0.0191183	0.00828914	0	0	0	0	0	0.00753323	0.00649916	0.0223757	0.00345332	FAIL	0.139495
MAG297	d__Bacteria;p__Firmicutes_A;c__Clostridia;o__Lachnospirales;f__Lachnospiraceae;g__Roseburia;s__	0.10238	0.112382	0.0216277	0.146932	0.0100222	0.0242928	0.0068539	0.0855475	0.011396	0.0687	0	0.058568	0.0375756	0	0	0.0110515	0.0548902	0	0.0120999	0.0330518	0	0	0	0.0129279	0.0540586	0.0134664	FAIL	0.0135843
MAG298	d__Bacteria;p__Bacteroidota;c__Bacteroidia;o__Bacteroidales;f__Bacteroidaceae;g__Prevotella;s__	0.0501957	0	0.0657551	0.016373	0.0209341	0.0853437	0	0.0477655	0.0125215	0.0578474	0.00714441	0.187112	0	0	0	0	0	0	0	0	0	0	0	0	0.045916	0	FAIL	0.0061999
MAG299	d__Bacteria;p__Firmicutes_C;c__Negativicutes;o__Selenomonadales;f__Selenomonadaceae;g__Anaerovibrio;s__	0.212166	0.0570352	0.182755	0.18021	0.306829	0.0656887	0.0386041	0.135416	0.132557	0.240512	0.0607423	0.288505	0.0262154	0	0	0	0.0247289	0	0	0	0	0	0	0	0.158418	0.00424536	FAIL	8.634e-06
MAG300	d__Bacteria;p__Firmicutes_A;c__Clostridia;o__Lachnospirales;f__Lachnospiraceae;g__;s__	0.00356258	0.0155146	0	0.0367932	0.034338	0.118276	0.0736441	0.0798419	0.0450519	0.00635397	0.177198	0.0383017	0.0568903	0.00676536	0.0141958	0.0563719	0	0	0.0117071	0.142664	0.0163704	0.125509	0	0.00717508	0.0524064	0.0364708	FAIL	0.454482
MAG301	d__Bacteria;p__Bacteroidota;c__Bacteroidia;o__Bacteroidales;f__Muribaculaceae;g__C941;s__	0.217458	0.0877186	0.220224	0.331754	0.366475	0.513108	0.26115	0.511431	0.748943	0.0617025	0.583447	0.19146	0.525097	0.413063	0.248036	0.469892	0.324741	0.352818	0.650831	0.970689	0.283289	0.223746	0.355517	0.242146	0.341239	0.421655	PASS	0.363569
MAG302	d__Bacteria;p__Firmicutes_A;c__Clostridia;o__Oscillospirales;f__Ruminococcaceae;g__Gemmiger;s__	0.0798997	0.069574	0.155743	0.0470476	0.0752381	0.035046	0.110254	0.0665478	0.168144	0.229098	0.0748554	0.0932501	0.137067	0.0946096	0.0160648	0.0852457	0.035362	0.0105081	0.0623054	0.07022	0.0225076	0.0962483	0.078142	0.0599907	0.100392	0.0640226	FAIL	0.0777775
MAG303	d__Bacteria;p__Firmicutes_A;c__Clostridia;o__Lachnospirales;f__Lachnospiraceae;g__Blautia_A;s__Blautia_A obeum	0.0230741	0.0211703	0.0329949	0.012221	0.0187472	0.00607256	0.00709637	0.00984517	0.0169433	0.0483437	0.0475065	0.00911151	0.0467623	0.0247085	0.0451476	0.0255264	0.0949983	0.0168999	0.0378863	0.00976569	0.0190322	0.0332527	0.12994	0.0411155	0.0210939	0.0437529	PASS	0.0501353
MAG304	d__Bacteria;p__Spirochaetota;c__Spirochaetia;o__Treponematales;f__Treponemataceae;g__Treponema_F;s__	0.0754485	0.055829	0	0	0.00749696	0.123119	0.0473324	0.00776824	0.0139349	0	0.126492	0	0.0167504	0	0.0104401	0.0109147	0.0172485	0	0.0487259	0.0638105	0.0242293	0.033791	0.020867	0.0573179	0.0381184	0.0253413	FAIL	0.406424
MAG305	d__Bacteria;p__Firmicutes_A;c__Clostridia;o__Oscillospirales;f__Oscillospiraceae;g__CAG-83;s__	0.0322906	0.040876	0.0243257	0.095761	0.0207122	0.0916565	0.037012	0.168165	0.0506184	0.0442577	0.043109	0.0153312	0.0312535	0.014582	0.0355404	0.314321	0.0258504	0.0113871	0.0748277	0.117052	0.0229979	0.0399848	0.0164886	0.0719367	0.0553429	0.0646851	PASS	0.736916
MAG306	d__Bacteria;p__Firmicutes_A;c__Clostridia;o__Lachnospirales;f__Lachnospiraceae;g__V9D3004;s__V9D3004 sp002349525	0.0112143	0.028738	0	0.0294664	0.00743347	0.01846	0.0286601	0.00984308	0.00876807	0	0.00853463	0.0418372	0.0205813	0.00999564	0.0255264	0.0344865	0.0107918	0.0128152	0.0078239	0	0.0138596	0.0077645	0.00924621	0.0296199	0.0160796	0.0152092	FAIL	0.858598
MAG307	d__Bacteria;p__Bacteroidota;c__Bacteroidia;o__Bacteroidales;f__Bacteroidaceae;g__Prevotellamassilia;s__	0.0270717	0.570165	0.203885	0.62975	0.787583	0.0292425	0.0541879	0.38993	0.442148	0.0600914	0.48139	0.040147	0.160977	0.460305	0.153672	0.126798	0.367525	0.296475	0.364246	0.531542	0.287056	0.640525	0.109406	0.0555559	0.309633	0.296174	FAIL	0.8887
MAG308	d__Bacteria;p__Firmicutes_A;c__Clostridia;o__Lachnospirales;f__Lachnospiraceae;g__CAG-194;s__	0.087296	0	0.0133718	0.111126	0	0	0.00470017	0.0195162	0.0404282	0	0	0	0	0	0	0	0	0	0	0	0	0	0	0	0.0230365	0	FAIL	0.0469926
MAG309	d__Bacteria;p__Firmicutes_A;c__Clostridia;o__Oscillospirales;f__Acutalibacteraceae;g__CAG-177;s__CAG-177 sp003514385	0.0669395	0.0694605	0.0512597	0.0581675	0.0791762	0.0503713	0.0650779	0.0552052	0.0385806	0.132919	0.0342033	0.0211417	0.17073	0.336019	0.178241	0.106998	0.100009	0.302265	0.0490866	0.0748341	0.0936252	0.126134	0.0470476	0.119198	0.0602085	0.142016	PASS	0.00762647
MAG310	d__Bacteria;p__Firmicutes_A;c__Clostridia;o__Lachnospirales;f__Lachnospiraceae;g__Faecalicatena;s__Faecalicatena faecis	0.0401536	0.0332816	0.0537168	0	0.0216358	0	0	0	0.0127525	0.0320017	0.0170761	0.0342427	0.00570976	0.028066	0.0154111	0.0197724	0.0218315	0.00591866	0.0134573	0.0171291	0.00869406	0.0106051	0.0217672	0.010403	0.0204051	0.0148971	FAIL	0.343361
MAG311	d__Bacteria;p__Firmicutes;c__Bacilli;o__RF39;f__CAG-611;g__CAG-611;s__	0	0	0	0.185504	0.109487	0	0.0107126	0.0404309	0.0114662	0	0.00633831	0.00392502	0.0725519	0	0	0.172889	0.00959786	0	0.0585515	0.00810696	0.0826916	0.0290922	0.0188028	0.0167048	0.0306553	0.0390824	PASS	0.709434
MAG312	d__Bacteria;p__Cyanobacteria;c__Vampirovibrionia;o__Gastranaerophilales;f__Gastranaerophilaceae;g__Zag111;s__Zag111 sp002102825	0.0757475	0.131969	0.0259943	0.296957	0.0645098	0.0627241	0.0822033	0.0764438	0.235346	0.0248111	0.266158	0.0410228	0.468044	0.219147	0.060039	0.0552127	0.337803	0.595661	0.235499	0.0608494	0.189928	0.326878	0.102163	0.129929	0.115324	0.231763	PASS	0.053306
MAG313	d__Bacteria;p__Firmicutes;c__Bacilli;o__RF39;f__CAG-302;g__RUG705;s__	0.0288748	0.0503934	0.0531743	0.12781	0.0287733	0.0836089	0.0927456	0.12353	0.168536	0.14444	0.106637	0.0822406	0.0384501	0.0418596	0.0170279	0.114649	0.0347709	0.0421614	0.153564	0.430526	0.0756812	0.0952999	0.0698532	0.0906284	0.090897	0.100373	PASS	0.786769
MAG314	d__Bacteria;p__Bacteroidota;c__Bacteroidia;o__Bacteroidales;f__Bacteroidaceae;g__UBA6398;s__UBA6398 sp003150315	0.0793498	0.105399	0.161301	0.0448052	0.327065	0.116768	0.0375424	0.0609244	0.153122	0.23161	0.523308	0.0353798	0.317276	0.597349	0.575623	0.0399576	0.601717	0.723643	0.194593	0.299706	0.652409	0.10413	0.444332	0.51404	0.156381	0.422065	PASS	0.00242131
MAG315	d__Bacteria;p__Firmicutes;c__Bacilli;o__RF39;f__CAG-1000;g__CAG-1000;s__CAG-1000 sp000434555	0.179769	0.0227683	0.156215	0	0.0199175	0.157226	0.0240679	0.10776	0.0593502	0	0.071501	0.0505768	0.253291	0	0.0371195	0	0.0174301	0	0.255252	0.0797631	0	0.0207688	0.0609248	0.050311	0.0707627	0.0645717	FAIL	0.850788
MAG316	d__Bacteria;p__Bacteroidota;c__Bacteroidia;o__Bacteroidales;f__UBA932;g__RC9;s__	0.0948833	0.0745427	0.0644822	0.0596087	0.0936256	0.0847434	0.0662379	0.0433022	0.101387	0.0455499	0.0284422	0.0741824	0.0390522	0	0.0434007	0.0601661	0.014432	0	0.0198999	0.0571734	0.0222974	0.0646359	0.0234764	0.0901014	0.0692489	0.0362196	FAIL	0.00417915
MAG317	d__Bacteria;p__Firmicutes_C;c__Negativicutes;o__Selenomonadales;f__Selenomonadaceae;g__Anaerovibrio;s__	0.0210908	0.0438514	0.015008	0.0211548	0.0134291	0.0102165	0.0212863	0.0220352	0.0175681	0.027824	0.0230068	0.0114475	0.0119365	0.0240904	0.0373744	0.0133012	0.0358653	0.0289312	0.0428812	0.0402707	0.0261111	0.0276558	0.0106815	0.0116368	0.0206599	0.0258947	PASS	0.233982
MAG318	d__Bacteria;p__Firmicutes;c__Bacilli;o__Erysipelotrichales;f__Erysipelatoclostridiaceae;g__Erysipelatoclostridium;s__	0.00343596	0	0.00565839	0.0117628	0	0.0053703	0	0	0.00554832	0	0.00326848	0	0.0262171	0	0	0.00574251	0.00699659	0	0.0668422	0.0712003	0	0.00867365	0.00783622	0.00756123	0.00292035	0.0167558	PASS	0.0758953
MAG319	d__Bacteria;p__Firmicutes_A;c__Clostridia;o__Lachnospirales;f__Lachnospiraceae;g__Eubacterium_F;s__Eubacterium_F sp003491505	0.00194703	0	0	0	0.0183971	0	0.007826	0	0.0298268	0	0.00912677	0.00431258	0.00811631	0.00746584	0.0129619	0.0889598	0.0157677	0.0137877	0.0208479	0.0318256	0.0227328	0.00892195	0.017394	0.022047	0.00595303	0.022569	PASS	0.0253479
MAG320	d__Bacteria;p__Spirochaetota;c__Spirochaetia;o__Treponematales;f__Treponemataceae;g__Treponema_D;s__	0.199664	0.130156	0.0672023	0.126877	0.19535	0.291507	0.0891174	0.15326	0.0730951	0.058177	0.0494716	0.0132674	0	0	0	0	0	0	0	0	0	0	0	0	0.120595	0	FAIL	2.67187e-05
MAG321	d__Bacteria;p__Firmicutes_A;c__Clostridia;o__Oscillospirales;f__CAG-272;g__CAG-841;s__	0	0.0241787	0	0.0190865	0	0.0450708	0	0.155965	0.196423	0.0354558	0	0.00390835	0.106507	0.0214797	0.0645044	0.00725158	0.0246073	0.0331339	0.193414	0.690444	0.087195	0.134043	0.0301948	0.0289438	0.0400074	0.118477	PASS	0.187239
MAG322	d__Bacteria;p__Firmicutes_A;c__Clostridia;o__Lachnospirales;f__Lachnospiraceae;g__UBA7182;s__	0.0184048	0.043018	0.0240555	0.0246834	0.0219491	0.0119597	0.0131135	0.0132192	0	0.0249994	0.00592472	0.0256301	0.0123996	0	0	0	0.0076497	0	0.0122436	0	0	0.00605395	0	0.00504326	0.0189131	0.00361584	FAIL	0.000263526
MAG323	d__Bacteria;p__Firmicutes_A;c__Clostridia;o__Oscillospirales;f__Acutalibacteraceae;g__CAG-488;s__CAG-488 sp000434055	0.00245745	0	0	0	0.0251907	0	0	0	0.0687089	0	0.0110824	0	0.0345698	0	0.0143679	0.0387704	0.00952883	0.00544671	0	0.0521821	0.0069632	0.0040118	0.0112032	0.0104547	0.00895328	0.0156249	PASS	0.390002
MAG324	d__Bacteria;p__Firmicutes_A;c__Clostridia;o__Lachnospirales;f__Lachnospiraceae;g__Agathobacter;s__	0.14917	0	0	0	0	0.111348	0.0443598	0	0.00662176	0	0	0	0	0	0	0.00652601	0	0	0	0.0180426	0	0	0	0	0.0259583	0.00204738	FAIL	0.120312
MAG325	d__Bacteria;p__Firmicutes_A;c__Clostridia;o__Lachnospirales;f__Lachnospiraceae;g__CAG-632;s__	0	0	0.00913421	0	0.0137324	0	0	0	0	0	0	0	0.021821	0.0225443	0.00493009	0.0309129	0.00939272	0.00635559	0.0444991	0.0147084	0.00914247	0.0181621	0.00990232	0.00724204	0.00190555	0.0166344	PASS	0.000557762
MAG326	d__Bacteria;p__Firmicutes;c__Bacilli;o__RF39;f__CAG-611;g__CAG-611;s__	0.00740421	0	0	0.0206436	0	0.0150895	0.00802504	0.0147771	0	0.00590828	0.025485	0.0082761	0.0509602	0	0	0.0456384	0	0	0.021017	0.00777473	0	0.0149003	0	0.0602047	0.00880074	0.0167079	PASS	0.271733
MAG327	d__Bacteria;p__Desulfobacterota_A;c__Desulfovibrionia;o__Desulfovibrionales;f__Desulfovibrionaceae;g__Desulfovibrio;s__Desulfovibrio piger	0.0534141	0.02012	0.0449492	0.042652	0.0455643	0.020911	0.0260804	0.0279209	0.00856083	0.0172937	0.00867402	0.00569265	0.00325409	0	0	0	0	0	0	0.00652337	0	0	0	0	0.0268194	0.000814788	FAIL	1.63257e-05
MAG328	d__Bacteria;p__Firmicutes_A;c__Clostridia;o__Lachnospirales;f__Lachnospiraceae;g__;s__	0.0604489	0	0.0263195	0.00820194	0.0082533	0.0162598	0.0760948	0	0.00574399	0.00887449	0.00546833	0.0257778	0	0	0	0	0	0	0	0	0	0	0	0	0.0201202	0	FAIL	0.00888635
MAG329	d__Bacteria;p__Bacteroidota;c__Bacteroidia;o__Bacteroidales;f__Bacteroidaceae;g__Prevotella;s__Prevotella sp002251295	0.180652	0.372858	0.927327	0.464284	1.66473	0.59293	0.761031	0.285172	0.881738	0.799551	0.667473	3.31273	0.0388867	0.0273761	0.0269923	0.0156662	0.0749324	0.0266394	0	0.012035	0	0	0.0166181	0.0740875	0.909206	0.0261028	FAIL	0.00160128
MAG330	d__Bacteria;p__Firmicutes_A;c__Clostridia;o__Peptostreptococcales;f__Anaerovoracaceae;g__Mogibacterium;s__Mogibacterium sp002299625	0.0967841	0.0942752	0.235712	0.071331	0.0947365	0.0934888	0.0965636	0.0914876	0.0261608	0.127698	0.163807	0.241827	0.0412644	0.027955	0.0607536	0.029752	0.0521662	0.0128854	0.0726517	0.0125271	0.0179986	0.0520798	0.117115	0.110068	0.119489	0.0506015	FAIL	0.00355521
MAG331	d__Bacteria;p__Bacteroidota;c__Bacteroidia;o__Bacteroidales;f__Bacteroidaceae;g__UBA4372;s__	0.80929	0	0.0284747	0.0889134	0.0172072	0	0.0124165	0	0.0177953	0.0182851	0.0294185	0.0354483	0	0	0	0	0	0	0	0	0	0	0	0	0.0881041	0	FAIL	0.195089
MAG332	d__Bacteria;p__Firmicutes_A;c__Clostridia;o__Lachnospirales;f__Lachnospiraceae;g__;s__	0.0045385	0.00632625	0.00759639	0.011278	0.0180194	0.00835598	0.00642749	0.0110835	0.0150646	0.00842443	0.00440799	0.0102062	0.0135326	0.00953123	0	0.00537208	0.00862369	0	0.00962128	0.0325436	0.017449	0.00784655	0.00819795	0.0148725	0.00931074	0.0106325	PASS	0.637821
MAG333	d__Bacteria;p__Firmicutes_A;c__Clostridia;o__Oscillospirales;f__Ruminococcaceae;g__Ruminococcus_C;s__	0.0108627	0	0.0175521	0.0728545	0.0139051	0.0132937	0.00754534	0.0103754	0.00886016	0.0419345	0	0.0292396	0.0134345	0	0	0.00587261	0	0	0.0162211	0	0	0	0.00987714	0.0247643	0.0188686	0.00584747	FAIL	0.0553545
MAG334	d__Bacteria;p__Proteobacteria;c__Gammaproteobacteria;o__Burkholderiales;f__Rhodocyclaceae;g__;s__	0.0402267	0	0.0779339	0	0.255399	0.0827689	0.969955	0.490199	0.033006	0.180248	0.891764	0.00667076	0	0	0	0	0.126436	0	0.067578	0	0	0	0	0	0.252348	0.0161679	FAIL	0.0286708
MAG335	d__Bacteria;p__Firmicutes_A;c__Clostridia;o__Lachnospirales;f__Lachnospiraceae;g__CAG-303;s__	0.00499728	0	0.0322878	0.0129429	0.0190233	0.00958971	0.0114392	0	0.0168644	0.0116375	0.0337853	0.157375	0.0194633	0	0	0.00694312	0	0	0.0194067	0.025293	0	0.00552271	0	0	0.0258285	0.00638574	FAIL	0.138594
MAG336	d__Bacteria;p__Firmicutes_A;c__Clostridia;o__Oscillospirales;f__Ruminococcaceae;g__;s__	0.849769	0.217641	0.449512	0.574208	0.0304796	0.0272781	0.722606	0.0106517	0.257308	0.318096	0.0116199	0.68381	0.00416364	0	0	0	0.00781378	0	0	0	0	0	0	0	0.346082	0.000998118	FAIL	0.00073351
MAG337	d__Bacteria;p__Firmicutes_C;c__Negativicutes;o__Acidaminococcales;f__Acidaminococcaceae;g__Phascolarctobacterium_A;s__Phascolarctobacterium_A succinatutens	0.162003	0.369686	0.309838	0.263813	0.487105	0.414298	0.395811	0.259994	0.63296	0.221741	0.296618	0.20749	0.570718	0.0671178	0.0849135	0.290562	0.105854	0.0306818	0.155222	0.647354	0.0559267	0.179976	0.213297	0.11187	0.335113	0.209458	FAIL	0.0846537
MAG338	d__Bacteria;p__Firmicutes;c__Bacilli;o__RF39;f__CAG-822;g__CAG-884;s__CAG-884 sp000433875	0	0.0171883	0	0.00817747	0	0.0602112	0.0273684	0.014084	0.0438608	0	0.0459155	0	0.0157438	0	0	0.0933675	0	0	0.00687496	0.0376129	0.0848773	0.0544774	0	0.049323	0.0180671	0.0285231	PASS	0.384381
MAG339	d__Bacteria;p__Firmicutes_A;c__Clostridia;o__Oscillospirales;f__Ruminococcaceae;g__Negativibacillus;s__Negativibacillus massiliensis	0.0208356	0.0126657	0.0354869	0	0.0419021	0.0197199	0.0286963	0.00819557	0.0453568	0.00597926	0.0220986	0.0215559	0	0	0	0	0.00476281	0	0	0	0	0	0.00838204	0	0.0218744	0.0010954	FAIL	5.15904e-05
MAG340	d__Bacteria;p__Firmicutes_A;c__Clostridia;o__Oscillospirales;f__Oscillospiraceae;g__CAG-83;s__CAG-83 sp000431575	0.0358516	0.0234287	0.0244007	0.020151	0.0249434	0.0288571	0.0203736	0.0152465	0.0367147	0.0160039	0.0273828	0.0216833	0.0508908	0.0276102	0.0247411	0.0515667	0.0304092	0.0320765	0.0198123	0.0489336	0.0217816	0.0228899	0.0453563	0.0333387	0.0245864	0.0341172	PASS	0.0249817
MAG341	d__Bacteria;p__Proteobacteria;c__Gammaproteobacteria;o__Enterobacterales;f__Succinivibrionaceae;g__Succinivibrio;s__Succinivibrio sp003456415	0.0556922	0.0551117	0.0254918	0.096076	0.031765	0.0115789	0.0240346	0.104204	0.0587076	0.0550776	0.0809876	0.111341	0.0334301	0.290206	0.0631224	0.0346319	0.0795814	0.0986656	0.0371819	0.0158406	0.0215174	0.0230041	0.0445986	0.0306542	0.0591724	0.0643695	PASS	0.828784
MAG342	d__Bacteria;p__Firmicutes;c__Bacilli;o__RF39;f__CAG-822;g__;s__	0.0379342	0.0423372	0	0.0164209	0.0371163	0.0158286	0.00864989	0.0160368	0.0477678	0.0266345	0.010388	0.0244432	0.0244257	0	0	0	0.0241649	0	0.0764018	0	0	0	0.0320401	0	0.0236298	0.013086	FAIL	0.201043
MAG343	d__Bacteria;p__Proteobacteria;c__Gammaproteobacteria;o__Enterobacterales;f__Enterobacteriaceae;g__Escherichia;s__Escherichia flexneri	0.0150926	0	0.0133693	0.0303015	0.0912065	0	0.00798701	0.00633687	0	0	0.0111573	0.0136897	0.0438262	0.00831584	0.27014	0.00636367	0.00656615	0.0474434	0	0.00729702	0	0.0157696	0.00647408	0.0250255	0.0157617	0.0364351	PASS	0.377089
MAG344	d__Bacteria;p__Firmicutes_A;c__Clostridia;o__Lachnospirales;f__Lachnospiraceae;g__GCA-900066135;s__GCA-900066135 sp900066135	0.00604593	0.00922525	0.018662	0	0.0169658	0.00672801	0.00720409	0.0121824	0.00881256	0.0164974	0.017563	0.00720762	0.020543	0.00655527	0.0155581	0.00695383	0.0128642	0	0.0103971	0.00613829	0	0.0113105	0.0186077	0.00915174	0.0105912	0.00983997	FAIL	0.767343
MAG345	d__Bacteria;p__Bacteroidota;c__Bacteroidia;o__Bacteroidales;f__P3;g__UBA3388;s__	0.0397496	0.131071	0.0507023	0.0572871	0	0.442151	0.0583676	0.123361	0.160803	0.311252	0.0972588	0.0359553	0.0385886	0	0	0.0286455	0.0415709	0	0.0516664	0	0	0.0493332	0	0.0559665	0.125663	0.0221476	FAIL	0.0120931
MAG346	d__Bacteria;p__Bacteroidota;c__Bacteroidia;o__Bacteroidales;f__Bacteroidaceae;g__Prevotella;s__Prevotella sp002251245	0.0510569	0.0331241	0.0620894	0.15425	0.0223334	0.096116	0.0296463	0.0325884	0.0131727	0.0482326	0.0100563	0.0455529	0.142473	0	0	0.0447749	0	0	0	0	0	0	0	0	0.0498515	0.015604	FAIL	0.0537209
MAG347	d__Bacteria;p__Firmicutes_A;c__Clostridia;o__Lachnospirales;f__Lachnospiraceae;g__Lachnospira;s__	0.172052	0.032047	0.088076	0.0259335	0.112967	0.358038	0.0906209	0.0581774	0.190238	0.229645	0.0204799	0.0949789	0.0149787	0	0.0125874	0.0249876	0.0154247	0	0.111555	0.0225909	0	0.0200552	0.039662	0.086318	0.122771	0.0290133	FAIL	0.00552512
MAG348	d__Bacteria;p__Firmicutes_A;c__Clostridia;o__Oscillospirales;f__Ruminococcaceae;g__;s__	0.0178967	0.0540073	0.0462143	0.0352358	0.0704622	0.0284273	0.0443727	0.0329305	0.0503072	0.0416527	0.0661979	0.0224714	0.0240556	0.0163868	0.0224865	0.0153669	0.0443239	0.0217934	0.0171914	0.0553402	0.0182495	0.0249591	0.0450951	0.0227786	0.0425147	0.0273356	FAIL	0.0199782
MAG349	d__Bacteria;p__Firmicutes_A;c__Clostridia;o__;f__;g__;s__	0.0247631	0.0079998	0.017057	0.0147522	0.0115573	0.0136676	0.00918815	0.0242818	0.0090398	0	0.0151229	0	0.0290459	0	0	0.0240997	0	0	0.0289427	0.0257628	0	0.00557637	0	0	0.0122858	0.00945228	FAIL	0.52693
MAG350	d__Bacteria;p__Firmicutes;c__Bacilli;o__ML615J-28;f__CAG-313;g__CAG-313;s__CAG-313 sp003539625	0.0112296	0	0	0	0.00450658	0.0176576	0.0122888	0	0.00495955	0	0.0209766	0.00688216	0.00559043	0	0.0147143	0.0489371	0.0108998	0	0.0122867	0.0249241	0.0616801	0.113261	0	0.0292722	0.00654175	0.0267971	PASS	0.0535352
MAG351	d__Bacteria;p__Bacteroidota;c__Bacteroidia;o__Bacteroidales;f__UBA932;g__RC9;s__	0.0377794	0.00668281	0.0314226	0.0328548	0	0.0249048	0.0773184	0.00983582	0.0402456	0.0205128	0.0133787	0.0107862	0	0	0	0	0	0	0	0	0	0	0	0	0.0254768	0	FAIL	0.000341282
MAG352	d__Bacteria;p__Firmicutes;c__Bacilli;o__RFN20;f__CAG-288;g__;s__	0	0	0.00816965	0.00464507	0.0425702	0.00527837	0	0	0	0.0236387	0.0330425	0.00419886	0	0.0259702	0.00931795	0.0806714	0.0464747	0.528781	0.0733513	0.0120839	0.14059	0	0.0295086	0.0117255	0.0101286	0.0798729	PASS	0.116966
MAG353	d__Bacteria;p__Deferribacterota;c__Deferribacteres;o__Deferribacterales;f__Mucispirillaceae;g__Mucispirillum;s__	0.0216275	0	0	0	0.0120281	0.0151806	0	0	0.162012	0.0101278	0.0907745	0.00719139	0.0318151	0	0.00768982	0.079136	0.00794474	0.0965607	0.0267926	0.303997	0.185028	0.00865332	0.0289082	0.0846696	0.0265785	0.0717662	PASS	0.143908
MAG354	d__Bacteria;p__Firmicutes_A;c__Clostridia;o__Oscillospirales;f__CAG-272;g__CAG-448;s__CAG-448 sp003150135	0	0.013851	0.0536922	0.00597968	0.00787414	0	0.033981	0.0136653	0.0395644	0.0153919	0.025729	0.00848594	0.017118	0	0.00505759	0.0309592	0.00640259	0.00633418	0.016148	0.0353868	0	0	0	0.0112153	0.0181846	0.0107185	FAIL	0.224016
MAG355	d__Bacteria;p__Campylobacterota;c__Campylobacteria;o__Campylobacterales;f__Helicobacteraceae;g__Helicobacter_D;s__	0	0.305999	0.0387403	0	0.0632792	0	0.104741	0.0437907	0	0	0	0	0.115041	0	0	0	0	0	0	0	0	0.025672	0	0	0.0463792	0.0117261	FAIL	0.217767
unmapped		65.4324	68.3843	67.0139	64.4608	66.9406	68.0818	66.7372	69.4239	65.6747	67.8026	68.0621	67.6003	69.6762	68.4669	66.917	65.0947	67.6996	67.8727	68.797	66.4177	70.3864	71.3543	67.8764	67.2605

### Sheet: t-test fail
Genome	classification	Average CTRL	Average MAN	if CTRL<MAN	T.test
MAG115	d__Bacteria;p__Firmicutes_A;c__Clostridia;o__Lachnospirales;f__Lachnospiraceae;g__Coprococcus_B;s__	0.0432349	0.000254467	FAIL	2.66436e-08
MAG031	d__Bacteria;p__Firmicutes_A;c__Clostridia;o__Lachnospirales;f__Anaerotignaceae;g__;s__	0.0192452	0.00292498	FAIL	5.34181e-07
MAG218	d__Bacteria;p__Firmicutes_A;c__Clostridia;o__Peptostreptococcales;f__Anaerovoracaceae;g__;s__	0.0209301	0.00275883	FAIL	5.85444e-07
MAG249	d__Bacteria;p__Firmicutes_A;c__Clostridia;o__Lachnospirales;f__Lachnospiraceae;g__CAG-81;s__	0.0305165	0.00567818	FAIL	1.67444e-06
MAG299	d__Bacteria;p__Firmicutes_C;c__Negativicutes;o__Selenomonadales;f__Selenomonadaceae;g__Anaerovibrio;s__	0.158418	0.00424536	FAIL	8.634e-06
MAG198	d__Bacteria;p__Bacteroidota;c__Bacteroidia;o__Bacteroidales;f__Bacteroidaceae;g__Prevotella;s__	0.270536	0.0581138	FAIL	1.5395e-05
MAG327	d__Bacteria;p__Desulfobacterota_A;c__Desulfovibrionia;o__Desulfovibrionales;f__Desulfovibrionaceae;g__Desulfovibrio;s__Desulfovibrio piger	0.0268194	0.000814788	FAIL	1.63257e-05
MAG250	d__Bacteria;p__Firmicutes_A;c__Clostridia;o__Peptostreptococcales;f__Anaerovoracaceae;g__;s__	0.0188045	0.000996826	FAIL	2.46725e-05
MAG320	d__Bacteria;p__Spirochaetota;c__Spirochaetia;o__Treponematales;f__Treponemataceae;g__Treponema_D;s__	0.120595	0	FAIL	2.67187e-05
MAG142	d__Bacteria;p__Firmicutes_A;c__Clostridia;o__Oscillospirales;f__Oscillospiraceae;g__Oscillibacter;s__	0.192358	0.0317306	FAIL	4.39349e-05
MAG339	d__Bacteria;p__Firmicutes_A;c__Clostridia;o__Oscillospirales;f__Ruminococcaceae;g__Negativibacillus;s__Negativibacillus massiliensis	0.0218744	0.0010954	FAIL	5.15904e-05
MAG047	d__Bacteria;p__Firmicutes_A;c__Clostridia;o__Lachnospirales;f__Lachnospiraceae;g__CAG-56;s__	0.0205857	0.00487244	FAIL	5.27794e-05
MAG063	d__Bacteria;p__Bacteroidota;c__Bacteroidia;o__Bacteroidales;f__Bacteroidaceae;g__Prevotella;s__	0.484847	0.194841	FAIL	6.06561e-05
MAG070	d__Bacteria;p__Bacteroidota;c__Bacteroidia;o__Bacteroidales;f__Bacteroidaceae;g__UBA4372;s__	0.638412	0.19408	FAIL	6.17729e-05
MAG137	d__Bacteria;p__Bacteroidota;c__Bacteroidia;o__Bacteroidales;f__Bacteroidaceae;g__Prevotella;s__Prevotella sp002251365	0.496706	0.137131	FAIL	6.98844e-05
MAG131	d__Bacteria;p__Bacteroidota;c__Bacteroidia;o__Bacteroidales;f__Tannerellaceae;g__Parabacteroides;s__	0.0509507	0.013185	FAIL	8.23115e-05
MAG257	d__Bacteria;p__Firmicutes_A;c__Clostridia;o__Oscillospirales;f__Ruminococcaceae;g__HUN007;s__	0.0315062	0	FAIL	9.44608e-05
MAG064	d__Bacteria;p__Bacteroidota;c__Bacteroidia;o__Bacteroidales;f__Bacteroidaceae;g__Prevotella;s__	0.0646369	0.00784482	FAIL	0.000136806
MAG034	d__Bacteria;p__Bacteroidota;c__Bacteroidia;o__Bacteroidales;f__Bacteroidaceae;g__Prevotella;s__	0.734055	0.168154	FAIL	0.000145818
MAG322	d__Bacteria;p__Firmicutes_A;c__Clostridia;o__Lachnospirales;f__Lachnospiraceae;g__UBA7182;s__	0.0189131	0.00361584	FAIL	0.000263526
MAG078	d__Bacteria;p__Firmicutes;c__Bacilli;o__Acholeplasmatales;f__CAG-307;g__CAG-307;s__	0.0166984	0.00228292	FAIL	0.000321706
MAG351	d__Bacteria;p__Bacteroidota;c__Bacteroidia;o__Bacteroidales;f__UBA932;g__RC9;s__	0.0254768	0	FAIL	0.000341282
MAG081	d__Bacteria;p__Firmicutes_A;c__Clostridia;o__Lachnospirales;f__Lachnospiraceae;g__Coprococcus_A;s__Coprococcus_A catus	0.192211	0.0160335	FAIL	0.000355772
MAG127	d__Bacteria;p__Firmicutes_A;c__Clostridia;o__Lachnospirales;f__Lachnospiraceae;g__;s__	0.0286855	0	FAIL	0.000416088
MAG211	d__Bacteria;p__Firmicutes_A;c__Clostridia;o__Lachnospirales;f__Lachnospiraceae;g__TF01-11;s__	0.0253821	0	FAIL	0.000450424
MAG186	d__Bacteria;p__Firmicutes_A;c__Clostridia;o__Lachnospirales;f__Lachnospiraceae;g__Acetatifactor;s__	0.0269483	0	FAIL	0.000482102
MAG018	d__Bacteria;p__Bacteroidota;c__Bacteroidia;o__Bacteroidales;f__UBA932;g__RC9;s__	0.192975	0.0567835	FAIL	0.000511422
MAG040	d__Bacteria;p__Bacteroidota;c__Bacteroidia;o__Bacteroidales;f__Muribaculaceae;g__CAG-485;s__CAG-485 sp002491165	0.0309849	0.00853229	FAIL	0.000522876
MAG017	d__Bacteria;p__Firmicutes_A;c__Clostridia;o__Lachnospirales;f__Lachnospiraceae;g__UBA1712;s__	0.0161466	0	FAIL	0.000588061
MAG110	d__Bacteria;p__Bacteroidota;c__Bacteroidia;o__Bacteroidales;f__UBA932;g__UBA1232;s__	0.0928432	0.0182786	FAIL	0.000678275
MAG336	d__Bacteria;p__Firmicutes_A;c__Clostridia;o__Oscillospirales;f__Ruminococcaceae;g__;s__	0.346082	0.000998118	FAIL	0.00073351
MAG002	d__Bacteria;p__Bacteroidota;c__Bacteroidia;o__Bacteroidales;f__Bacteroidaceae;g__Prevotella;s__	0.804888	0.374465	FAIL	0.00088475
MAG108	d__Bacteria;p__Firmicutes_A;c__Clostridia;o__Oscillospirales;f__Oscillospiraceae;g__Ruminiclostridium_C;s__	0.0722253	0.000344179	FAIL	0.0010731
MAG261	d__Bacteria;p__Firmicutes_A;c__Clostridia;o__Lachnospirales;f__Lachnospiraceae;g__Agathobacter;s__	0.0444846	0	FAIL	0.00145806
MAG091	d__Bacteria;p__Firmicutes_A;c__Clostridia;o__Lachnospirales;f__Lachnospiraceae;g__CAG-127;s__	0.0520434	0	FAIL	0.00155629
MAG329	d__Bacteria;p__Bacteroidota;c__Bacteroidia;o__Bacteroidales;f__Bacteroidaceae;g__Prevotella;s__Prevotella sp002251295	0.909206	0.0261028	FAIL	0.00160128
MAG225	d__Bacteria;p__Firmicutes;c__Bacilli;o__Lactobacillales;f__Lactobacillaceae;g__Lactobacillus_H;s__Lactobacillus_H reuteri	1.08439	0.568946	FAIL	0.00178484
MAG138	d__Bacteria;p__Bacteroidota;c__Bacteroidia;o__Bacteroidales;f__Bacteroidaceae;g__Prevotella;s__	0.174141	0.00715637	FAIL	0.00180109
MAG059	d__Bacteria;p__Firmicutes_A;c__Clostridia;o__4C28d-15;f__CAG-917;g__CAG-1138;s__CAG-1138 sp000434675	0.0545132	0	FAIL	0.00195923
MAG066	d__Bacteria;p__Firmicutes_A;c__Clostridia;o__Lachnospirales;f__Lachnospiraceae;g__Eubacterium_F;s__	0.0709412	0.0086142	FAIL	0.00225799
MAG029	d__Bacteria;p__Firmicutes_A;c__Clostridia;o__Oscillospirales;f__Oscillospiraceae;g__CAG-110;s__	0.0748671	0.00506643	FAIL	0.00236667
MAG156	d__Bacteria;p__Firmicutes;c__Bacilli;o__RF39;f__CAG-1000;g__CAG-1000;s__	0.115482	0.0136185	FAIL	0.00249732
MAG330	d__Bacteria;p__Firmicutes_A;c__Clostridia;o__Peptostreptococcales;f__Anaerovoracaceae;g__Mogibacterium;s__Mogibacterium sp002299625	0.119489	0.0506015	FAIL	0.00355521
MAG316	d__Bacteria;p__Bacteroidota;c__Bacteroidia;o__Bacteroidales;f__UBA932;g__RC9;s__	0.0692489	0.0362196	FAIL	0.00417915
MAG232	d__Bacteria;p__Bacteroidota;c__Bacteroidia;o__Bacteroidales;f__Bacteroidaceae;g__F0040;s__	0.201289	0.010972	FAIL	0.00425585
MAG024	d__Bacteria;p__Firmicutes_A;c__Clostridia;o__Lachnospirales;f__Lachnospiraceae;g__UBA2868;s__	0.0447322	0	FAIL	0.00426407
MAG100	d__Bacteria;p__Firmicutes_A;c__Clostridia;o__Oscillospirales;f__Butyricicoccaceae;g__Butyricicoccus;s__	0.0262351	0.000170019	FAIL	0.00432046
MAG347	d__Bacteria;p__Firmicutes_A;c__Clostridia;o__Lachnospirales;f__Lachnospiraceae;g__Lachnospira;s__	0.122771	0.0290133	FAIL	0.00552512
MAG208	d__Bacteria;p__Spirochaetota;c__Spirochaetia;o__Treponematales;f__Treponemataceae;g__Treponema_D;s__	0.115776	0.0150572	FAIL	0.00574925
MAG298	d__Bacteria;p__Bacteroidota;c__Bacteroidia;o__Bacteroidales;f__Bacteroidaceae;g__Prevotella;s__	0.045916	0	FAIL	0.0061999
MAG072	d__Bacteria;p__Spirochaetota;c__Spirochaetia;o__Treponematales;f__Treponemataceae;g__Treponema_D;s__	0.0172	0	FAIL	0.00625434
MAG199	d__Archaea;p__Euryarchaeota;c__Methanobacteria;o__Methanobacteriales;f__Methanobacteriaceae;g__Methanobrevibacter_A;s__	0.0149478	0.00417914	FAIL	0.00625628
MAG001	d__Bacteria;p__Firmicutes_A;c__Clostridia;o__Lachnospirales;f__Lachnospiraceae;g__Lachnospira;s__	0.0621969	0.0213406	FAIL	0.00627288
MAG202	d__Bacteria;p__Cyanobacteria;c__Vampirovibrionia;o__Gastranaerophilales;f__Gastranaerophilaceae;g__UBA791;s__	0.0257314	0.0027456	FAIL	0.00696235
MAG096	d__Bacteria;p__Firmicutes;c__Bacilli;o__Erysipelotrichales;f__Erysipelotrichaceae;g__UBA636;s__UBA636 sp002299675	0.131834	0.0437129	FAIL	0.00780999
MAG254	d__Bacteria;p__Firmicutes_A;c__Clostridia;o__Lachnospirales;f__Lachnospiraceae;g__;s__	0.0157224	0.00314504	FAIL	0.00873877
MAG328	d__Bacteria;p__Firmicutes_A;c__Clostridia;o__Lachnospirales;f__Lachnospiraceae;g__;s__	0.0201202	0	FAIL	0.00888635
MAG217	d__Bacteria;p__Proteobacteria;c__Gammaproteobacteria;o__Enterobacterales;f__Succinivibrionaceae;g__Ruminobacter_A;s__	0.111203	0	FAIL	0.00904528
MAG149	d__Bacteria;p__Bacteroidota;c__Bacteroidia;o__Bacteroidales;f__Muribaculaceae;g__C941;s__	0.0817248	0.0140226	FAIL	0.00914766
MAG196	d__Bacteria;p__Bacteroidota;c__Bacteroidia;o__Bacteroidales;f__Bacteroidaceae;g__Prevotella;s__Prevotella sp002299275	0.131428	0.044093	FAIL	0.0102815
MAG032	d__Bacteria;p__Firmicutes_A;c__Clostridia;o__Oscillospirales;f__Ruminococcaceae;g__;s__	0.0264855	0.00955784	FAIL	0.0103526
MAG222	d__Bacteria;p__Spirochaetota;c__Spirochaetia;o__Treponematales;f__Treponemataceae;g__Treponema_D;s__Treponema_D porcinum	0.0889078	0.0361599	FAIL	0.0112033
MAG345	d__Bacteria;p__Bacteroidota;c__Bacteroidia;o__Bacteroidales;f__P3;g__UBA3388;s__	0.125663	0.0221476	FAIL	0.0120931
MAG228	d__Bacteria;p__Firmicutes;c__Bacilli;o__Lactobacillales;f__Streptococcaceae;g__Streptococcus;s__Streptococcus sp002300045	0.381422	0.10434	FAIL	0.0134917
MAG297	d__Bacteria;p__Firmicutes_A;c__Clostridia;o__Lachnospirales;f__Lachnospiraceae;g__Roseburia;s__	0.0540586	0.0134664	FAIL	0.0135843
MAG258	d__Bacteria;p__Firmicutes;c__Bacilli;o__RF39;f__CAG-1000;g__CAG-533;s__	0.138799	0.0291534	FAIL	0.0149267
MAG037	d__Bacteria;p__Bacteroidota;c__Bacteroidia;o__Bacteroidales;f__Bacteroidaceae;g__UBA4372;s__	0.0155018	0	FAIL	0.0150506
MAG075	d__Bacteria;p__Firmicutes_A;c__Clostridia;o__Lachnospirales;f__Lachnospiraceae;g__Eubacterium_E;s__	0.0141727	0.00725805	FAIL	0.0154121
MAG010	d__Bacteria;p__Spirochaetota;c__Spirochaetia;o__Treponematales;f__Treponemataceae;g__Treponema_D;s__	0.117122	0.0042306	FAIL	0.0160117
MAG193	d__Bacteria;p__Firmicutes_A;c__Clostridia;o__Oscillospirales;f__Oscillospiraceae;g__UBA1777;s__	0.0767335	0.0362406	FAIL	0.0165516
MAG288	d__Bacteria;p__Spirochaetota;c__Spirochaetia;o__Sphaerochaetales;f__Sphaerochaetaceae;g__UBA5920;s__	0.180782	0.0951964	FAIL	0.0184929
MAG038	d__Bacteria;p__Firmicutes_A;c__Clostridia;o__Oscillospirales;f__Acutalibacteraceae;g__Eubacterium_R;s__	0.0760896	0.0109299	FAIL	0.0188258
MAG035	d__Bacteria;p__Bacteroidota;c__Bacteroidia;o__Bacteroidales;f__Paludibacteraceae;g__RF16;s__	0.14728	0.0010213	FAIL	0.0191411
MAG056	d__Bacteria;p__Firmicutes_A;c__Clostridia;o__Oscillospirales;f__Acutalibacteraceae;g__CAG-180;s__	0.111397	0	FAIL	0.0192209
MAG348	d__Bacteria;p__Firmicutes_A;c__Clostridia;o__Oscillospirales;f__Ruminococcaceae;g__;s__	0.0425147	0.0273356	FAIL	0.0199782
MAG103	d__Bacteria;p__Proteobacteria;c__Alphaproteobacteria;o__RF32;f__CAG-239;g__CAG-495;s__	0.0261867	0	FAIL	0.0201517
MAG111	d__Bacteria;p__Bacteroidota;c__Bacteroidia;o__Bacteroidales;f__Paludibacteraceae;g__;s__	0.0349118	0	FAIL	0.0206299
MAG240	d__Bacteria;p__Firmicutes_A;c__Clostridia;o__Lachnospirales;f__Lachnospiraceae;g__COE1;s__	0.0251753	0	FAIL	0.0216831
MAG130	d__Bacteria;p__Verrucomicrobiota;c__Kiritimatiellae;o__RFP12;f__UBA1067;g__UBA1731;s__	0.0138275	0.00447237	FAIL	0.022086
MAG252	d__Bacteria;p__Cyanobacteria;c__Vampirovibrionia;o__Gastranaerophilales;f__Gastranaerophilaceae;g__;s__	0.146295	0.0732933	FAIL	0.0220942
MAG152	d__Bacteria;p__Firmicutes_A;c__Clostridia;o__Oscillospirales;f__Acutalibacteraceae;g__Eubacterium_R;s__	0.269196	0.0755331	FAIL	0.0268216
MAG120	d__Bacteria;p__Spirochaetota;c__Spirochaetia;o__Treponematales;f__Treponemataceae;g__Treponema_F;s__	0.034044	0.00270436	FAIL	0.0270773
MAG065	d__Bacteria;p__Firmicutes_A;c__Clostridia;o__Lachnospirales;f__Lachnospiraceae;g__Acetatifactor;s__	0.0931477	0	FAIL	0.0273111
MAG036	d__Bacteria;p__Bacteroidota;c__Bacteroidia;o__Bacteroidales;f__Bacteroidaceae;g__Prevotella;s__Prevotella sp002251435	0.149462	0.0604358	FAIL	0.0276414
MAG005	d__Bacteria;p__Firmicutes_A;c__Clostridia;o__Lachnospirales;f__Lachnospiraceae;g__Eubacterium_Q;s__Eubacterium_Q sp900314445	0.0963708	0.0029858	FAIL	0.0276816
MAG179	d__Bacteria;p__Firmicutes_A;c__Clostridia;o__Lachnospirales;f__Lachnospiraceae;g__Agathobacter;s__Agathobacter sp900317585	0.3103	0.0720502	FAIL	0.0281464
MAG188	d__Bacteria;p__Firmicutes;c__Bacilli;o__RFN20;f__CAG-826;g__;s__	0.213508	0.00274363	FAIL	0.0281967
MAG334	d__Bacteria;p__Proteobacteria;c__Gammaproteobacteria;o__Burkholderiales;f__Rhodocyclaceae;g__;s__	0.252348	0.0161679	FAIL	0.0286708
MAG134	d__Bacteria;p__Firmicutes_A;c__Clostridia;o__Lachnospirales;f__Lachnospiraceae;g__Ruminococcus_A;s__	0.0496893	0	FAIL	0.0318561
MAG084	d__Bacteria;p__Bacteroidota;c__Bacteroidia;o__Bacteroidales;f__Bacteroidaceae;g__Prevotellamassilia;s__	0.967988	0.35801	FAIL	0.0321447
MAG269	d__Bacteria;p__Firmicutes_A;c__Clostridia;o__Lachnospirales;f__Lachnospiraceae;g__Eubacterium_J;s__	0.118753	0.00296723	FAIL	0.0350141
MAG061	d__Bacteria;p__Cyanobacteria;c__Vampirovibrionia;o__Gastranaerophilales;f__Gastranaerophilaceae;g__Zag111;s__	0.0820448	0	FAIL	0.0359455
MAG116	d__Bacteria;p__Firmicutes;c__Bacilli;o__Erysipelotrichales;f__Erysipelotrichaceae;g__;s__	0.0357301	0.012945	FAIL	0.0361644
MAG219	d__Bacteria;p__Cyanobacteria;c__Vampirovibrionia;o__Gastranaerophilales;f__Gastranaerophilaceae;g__Zag111;s__	0.0156507	0	FAIL	0.0440804
MAG205	d__Bacteria;p__Spirochaetota;c__Spirochaetia;o__Treponematales;f__Treponemataceae;g__Treponema_D;s__	0.0154154	0	FAIL	0.0441956
MAG239	d__Bacteria;p__Firmicutes;c__Bacilli;o__RF39;f__CAG-302;g__CAG-914;s__CAG-914 sp000437895	0.149254	0.011704	FAIL	0.0460265
MAG016	d__Bacteria;p__Firmicutes_A;c__Clostridia;o__Lachnospirales;f__Lachnospiraceae;g__Blautia;s__	0.0917541	0.00399954	FAIL	0.0469021
MAG308	d__Bacteria;p__Firmicutes_A;c__Clostridia;o__Lachnospirales;f__Lachnospiraceae;g__CAG-194;s__	0.0230365	0	FAIL	0.0469926
MAG133	d__Bacteria;p__Firmicutes_A;c__Clostridia;o__Lachnospirales;f__Lachnospiraceae;g__Agathobacter;s__	0.236566	0.12737	FAIL	0.0512312
MAG271	d__Bacteria;p__Bacteroidota;c__Bacteroidia;o__Bacteroidales;f__Bacteroidaceae;g__Prevotella;s__	0.0433447	0.000739818	FAIL	0.0536196
MAG346	d__Bacteria;p__Bacteroidota;c__Bacteroidia;o__Bacteroidales;f__Bacteroidaceae;g__Prevotella;s__Prevotella sp002251245	0.0498515	0.015604	FAIL	0.0537209
MAG333	d__Bacteria;p__Firmicutes_A;c__Clostridia;o__Oscillospirales;f__Ruminococcaceae;g__Ruminococcus_C;s__	0.0188686	0.00584747	FAIL	0.0553545
MAG013	d__Bacteria;p__Firmicutes;c__Bacilli;o__Lactobacillales;f__Lactobacillaceae;g__Lactobacillus;s__Lactobacillus johnsonii	1.62668	0.885154	FAIL	0.0564304
MAG227	d__Bacteria;p__Firmicutes;c__Bacilli;o__RF39;f__CAG-822;g__;s__	0.0304301	0	FAIL	0.0663063
MAG224	d__Bacteria;p__Bacteroidota;c__Bacteroidia;o__Bacteroidales;f__Bacteroidaceae;g__Prevotella;s__	0.0498681	0.0210581	FAIL	0.0693884
MAG235	d__Archaea;p__Thermoplasmatota;c__Thermoplasmata;o__Methanomassiliicoccales;f__Methanomethylophilaceae;g__;s__	0.0153535	0.00539624	FAIL	0.0716245
MAG157	d__Bacteria;p__Firmicutes_A;c__Clostridia;o__Lachnospirales;f__Lachnospiraceae;g__Agathobacter;s__	0.0340435	0	FAIL	0.0738539
MAG302	d__Bacteria;p__Firmicutes_A;c__Clostridia;o__Oscillospirales;f__Ruminococcaceae;g__Gemmiger;s__	0.100392	0.0640226	FAIL	0.0777775
MAG011	d__Bacteria;p__Spirochaetota;c__Spirochaetia;o__Treponematales;f__Treponemataceae;g__Treponema_D;s__	0.189902	0	FAIL	0.0784115
MAG203	d__Bacteria;p__Firmicutes_A;c__Clostridia;o__Lachnospirales;f__Lachnospiraceae;g__Agathobacter;s__	0.209555	0.118897	FAIL	0.082161
MAG337	d__Bacteria;p__Firmicutes_C;c__Negativicutes;o__Acidaminococcales;f__Acidaminococcaceae;g__Phascolarctobacterium_A;s__Phascolarctobacterium_A succinatutens	0.335113	0.209458	FAIL	0.0846537
MAG089	d__Bacteria;p__Firmicutes_A;c__Clostridia;o__Lachnospirales;f__Lachnospiraceae;g__UBA2821;s__	0.0423239	0.00322719	FAIL	0.0974975
MAG236	d__Bacteria;p__Firmicutes;c__Bacilli;o__Erysipelotrichales;f__Erysipelotrichaceae;g__;s__	0.0175408	0.0125437	FAIL	0.0994347
MAG122	d__Bacteria;p__Firmicutes;c__Bacilli;o__RF39;f__CAG-611;g__;s__	0.0265854	0	FAIL	0.11077
MAG043	d__Bacteria;p__Spirochaetota;c__Spirochaetia;o__Treponematales;f__Treponemataceae;g__Treponema_D;s__	0.112914	0	FAIL	0.111383
MAG014	d__Bacteria;p__Bacteroidota;c__Bacteroidia;o__Bacteroidales;f__F082;g__F082;s__	0.0267008	0	FAIL	0.117824
MAG324	d__Bacteria;p__Firmicutes_A;c__Clostridia;o__Lachnospirales;f__Lachnospiraceae;g__Agathobacter;s__	0.0259583	0.00204738	FAIL	0.120312
MAG162	d__Bacteria;p__Spirochaetota;c__Spirochaetia;o__Treponematales;f__Treponemataceae;g__Treponema_D;s__	0.104257	0	FAIL	0.120685
MAG135	d__Bacteria;p__Firmicutes_A;c__Clostridia;o__Lachnospirales;f__Lachnospiraceae;g__992a;s__992a sp001940245	0.0264772	0	FAIL	0.1239
MAG234	d__Bacteria;p__Firmicutes_A;c__Clostridia;o__Lachnospirales;f__Lachnospiraceae;g__CAG-303;s__	0.026948	0	FAIL	0.127059
MAG246	d__Bacteria;p__Cyanobacteria;c__Vampirovibrionia;o__Gastranaerophilales;f__Gastranaerophilaceae;g__Zag1;s__	0.0607846	0.00137177	FAIL	0.127438
MAG097	d__Bacteria;p__Firmicutes_C;c__Negativicutes;o__Veillonellales;f__Veillonellaceae;g__;s__	0.0761052	0.0241759	FAIL	0.129764
MAG189	d__Bacteria;p__Spirochaetota;c__Spirochaetia;o__Treponematales;f__Treponemataceae;g__Treponema_D;s__Treponema_D berlinense	0.0865797	0.0540394	FAIL	0.133558
MAG335	d__Bacteria;p__Firmicutes_A;c__Clostridia;o__Lachnospirales;f__Lachnospiraceae;g__CAG-303;s__	0.0258285	0.00638574	FAIL	0.138594
MAG296	d__Bacteria;p__Bacteroidota;c__Bacteroidia;o__Bacteroidales;f__Bacteroidaceae;g__UBA4334;s__UBA4334 sp900316975	0.0223757	0.00345332	FAIL	0.139495
MAG200	d__Bacteria;p__Firmicutes_A;c__Clostridia;o__TANB77;f__CAG-508;g__;s__	0.0333032	0.0115694	FAIL	0.143307
MAG101	d__Bacteria;p__Firmicutes_A;c__Clostridia;o__Oscillospirales;f__Ruminococcaceae;g__CAG-115;s__	0.0192477	0.00857198	FAIL	0.146176
MAG123	d__Bacteria;p__Firmicutes_A;c__Clostridia;o__Oscillospirales;f__Ruminococcaceae;g__Ruminococcus;s__	0.0136299	0.00841077	FAIL	0.151627
MAG281	d__Bacteria;p__Proteobacteria;c__Alphaproteobacteria;o__RF32;f__CAG-239;g__;s__	0.0215142	0.00226787	FAIL	0.15453
MAG295	d__Bacteria;p__Elusimicrobiota;c__Elusimicrobia;o__Elusimicrobiales;f__Elusimicrobiaceae;g__UBA1436;s__	0.0558014	0	FAIL	0.159071
MAG009	d__Bacteria;p__Firmicutes;c__Bacilli;o__RF39;f__CAG-611;g__CAG-877;s__	0.0295132	0.00618709	FAIL	0.180614
MAG276	d__Bacteria;p__Fibrobacterota;c__Fibrobacteria;o__Fibrobacterales;f__Fibrobacteraceae;g__Fibrobacter_A;s__Fibrobacter_A intestinalis	0.0237094	0.0110509	FAIL	0.18079
MAG106	d__Bacteria;p__Firmicutes_A;c__Clostridia;o__Peptostreptococcales;f__Anaerovoracaceae;g__CAG-145;s__CAG-145 sp002320005	0.0378939	0.022829	FAIL	0.185226
MAG282	d__Bacteria;p__Firmicutes_A;c__Clostridia;o__Lachnospirales;f__Lachnospiraceae;g__Butyrivibrio_A;s__Butyrivibrio_A crossotus	0.0259639	0.012624	FAIL	0.19258
MAG331	d__Bacteria;p__Bacteroidota;c__Bacteroidia;o__Bacteroidales;f__Bacteroidaceae;g__UBA4372;s__	0.0881041	0	FAIL	0.195089
MAG088	d__Bacteria;p__Firmicutes_A;c__Clostridia;o__Lachnospirales;f__Lachnospiraceae;g__UBA2821;s__	0.0342349	0	FAIL	0.197189
MAG245	d__Bacteria;p__Spirochaetota;c__Spirochaetia;o__Treponematales;f__Treponemataceae;g__Treponema_D;s__	0.0585482	0.0250355	FAIL	0.199512
MAG055	d__Bacteria;p__Firmicutes;c__Bacilli;o__Erysipelotrichales;f__Erysipelotrichaceae;g__UBA636;s__	0.0239676	0.016491	FAIL	0.200457
MAG342	d__Bacteria;p__Firmicutes;c__Bacilli;o__RF39;f__CAG-822;g__;s__	0.0236298	0.013086	FAIL	0.201043
MAG180	d__Bacteria;p__Firmicutes;c__Bacilli;o__RF39;f__CAG-611;g__CAG-877;s__	0.0387098	0	FAIL	0.201459
MAG263	d__Bacteria;p__Spirochaetota;c__Spirochaetia;o__Sphaerochaetales;f__Sphaerochaetaceae;g__UBA5920;s__	0.0868654	0.0584141	FAIL	0.213213
MAG355	d__Bacteria;p__Campylobacterota;c__Campylobacteria;o__Campylobacterales;f__Helicobacteraceae;g__Helicobacter_D;s__	0.0463792	0.0117261	FAIL	0.217767
MAG114	d__Bacteria;p__Firmicutes_A;c__Clostridia;o__Christensenellales;f__CAG-138;g__PeH17;s__PeH17 sp000435055	0.0480972	0.0260005	FAIL	0.220849
MAG354	d__Bacteria;p__Firmicutes_A;c__Clostridia;o__Oscillospirales;f__CAG-272;g__CAG-448;s__CAG-448 sp003150135	0.0181846	0.0107185	FAIL	0.224016
MAG006	d__Bacteria;p__Firmicutes_A;c__Clostridia;o__Oscillospirales;f__Oscillospiraceae;g__;s__	0.0208191	0.018137	FAIL	0.225385
MAG160	d__Bacteria;p__Firmicutes_A;c__Clostridia;o__Lachnospirales;f__Lachnospiraceae;g__CAG-882;s__	0.073776	0.0350614	FAIL	0.239503
MAG154	d__Bacteria;p__Firmicutes_A;c__Clostridia;o__Lachnospirales;f__Lachnospiraceae;g__CAG-882;s__	0.033395	0	FAIL	0.240493
MAG022	d__Bacteria;p__Bacteroidota;c__Bacteroidia;o__Bacteroidales;f__Muribaculaceae;g__UBA7173;s__	0.0386346	0.0164672	FAIL	0.245445
MAG274	d__Bacteria;p__Proteobacteria;c__Gammaproteobacteria;o__Enterobacterales;f__Succinivibrionaceae;g__Succinivibrio;s__Succinivibrio sp900316375	0.0148923	0.00722313	FAIL	0.24967
MAG195	d__Bacteria;p__Proteobacteria;c__Gammaproteobacteria;o__Burkholderiales;f__Burkholderiaceae;g__CAG-521;s__	0.0183257	0.0146117	FAIL	0.254958
MAG073	d__Bacteria;p__Bacteroidota;c__Bacteroidia;o__Bacteroidales;f__Bacteroidaceae;g__F0040;s__	0.064039	0	FAIL	0.259457
MAG262	d__Bacteria;p__Firmicutes_A;c__Clostridia;o__TANB77;f__CAG-508;g__;s__	0.0166987	0.00077115	FAIL	0.262323
MAG190	d__Bacteria;p__Firmicutes;c__Bacilli;o__Mycoplasmatales;f__Metamycoplasmataceae;g__UBA710;s__	0.140522	0.0743964	FAIL	0.271935
MAG175	d__Bacteria;p__Firmicutes;c__Bacilli;o__Lactobacillales;f__Lactobacillaceae;g__Lactobacillus;s__	0.0536589	0.028694	FAIL	0.275049
MAG260	d__Bacteria;p__Firmicutes_A;c__Clostridia;o__Lachnospirales;f__Lachnospiraceae;g__Marvinbryantia;s__Marvinbryantia sp900066075	0.0200144	0.0166028	FAIL	0.279044
MAG074	d__Bacteria;p__Firmicutes_A;c__Clostridia;o__Oscillospirales;f__Acutalibacteraceae;g__Ruminococcus_E;s__Ruminococcus_E sp900314705	0.0297937	0.0165321	FAIL	0.291901
MAG270	d__Bacteria;p__Firmicutes_A;c__Clostridia;o__Oscillospirales;f__Oscillospiraceae;g__Lawsonibacter;s__	0.0238285	0.0189369	FAIL	0.29924
MAG194	d__Bacteria;p__Firmicutes_A;c__Clostridia;o__Oscillospirales;f__Acutalibacteraceae;g__Eubacterium_R;s__	0.141823	0.0115042	FAIL	0.310019
MAG184	d__Bacteria;p__Campylobacterota;c__Campylobacteria;o__Campylobacterales;f__Campylobacteraceae;g__Campylobacter;s__	0.237718	0.111163	FAIL	0.316734
MAG231	d__Bacteria;p__Firmicutes_A;c__Clostridia;o__Oscillospirales;f__Oscillospiraceae;g__F23-B02;s__	0.396485	0.221056	FAIL	0.322877
MAG049	d__Bacteria;p__Firmicutes_A;c__Clostridia;o__Oscillospirales;f__CAG-272;g__;s__	0.0197045	0	FAIL	0.328183
MAG051	d__Bacteria;p__Firmicutes;c__Bacilli;o__RF39;f__CAG-611;g__UBA7057;s__	0.0122288	0	FAIL	0.328183
MAG185	d__Bacteria;p__Firmicutes_A;c__Clostridia;o__Oscillospirales;f__Oscillospiraceae;g__CAG-110;s__	0.0305024	0	FAIL	0.328183
MAG214	d__Bacteria;p__Proteobacteria;c__Alphaproteobacteria;o__Rickettsiales;f__;g__;s__	0.0250942	0.00215566	FAIL	0.337513
MAG310	d__Bacteria;p__Firmicutes_A;c__Clostridia;o__Lachnospirales;f__Lachnospiraceae;g__Faecalicatena;s__Faecalicatena faecis	0.0204051	0.0148971	FAIL	0.343361
MAG083	d__Bacteria;p__Spirochaetota;c__Spirochaetia;o__Treponematales;f__Treponemataceae;g__Treponema_F;s__	0.0194441	0.0112109	FAIL	0.346889
MAG076	d__Bacteria;p__Spirochaetota;c__Brachyspirae;o__Brachyspirales;f__Brachyspiraceae;g__Brachyspira;s__Brachyspira innocens	0.0216574	0.00788405	FAIL	0.35258
MAG289	d__Bacteria;p__Bacteroidota;c__Bacteroidia;o__Bacteroidales;f__Bacteroidaceae;g__Prevotella;s__	0.210792	0.0690033	FAIL	0.354243
MAG266	d__Bacteria;p__Firmicutes_A;c__Clostridia;o__Lachnospirales;f__Lachnospiraceae;g__UBA7182;s__	0.0227217	0.0200259	FAIL	0.380441
MAG209	d__Bacteria;p__Firmicutes_A;c__Clostridia;o__Lachnospirales;f__Lachnospiraceae;g__Agathobacter;s__	0.293956	0.177177	FAIL	0.38212
MAG304	d__Bacteria;p__Spirochaetota;c__Spirochaetia;o__Treponematales;f__Treponemataceae;g__Treponema_F;s__	0.0381184	0.0253413	FAIL	0.406424
MAG171	d__Bacteria;p__Firmicutes;c__Bacilli;o__RF39;f__CAG-1000;g__CAG-605;s__CAG-605 sp000433255	0.125369	0.103877	FAIL	0.424612
MAG300	d__Bacteria;p__Firmicutes_A;c__Clostridia;o__Lachnospirales;f__Lachnospiraceae;g__;s__	0.0524064	0.0364708	FAIL	0.454482
MAG069	d__Bacteria;p__Firmicutes_A;c__Clostridia;o__Lachnospirales;f__Lachnospiraceae;g__CAG-510;s__CAG-510 sp000434615	0.0112167	0.00845043	FAIL	0.493625
MAG349	d__Bacteria;p__Firmicutes_A;c__Clostridia;o__;f__;g__;s__	0.0122858	0.00945228	FAIL	0.52693
MAG233	d__Bacteria;p__Cyanobacteria;c__Vampirovibrionia;o__Gastranaerophilales;f__;g__;s__	0.0188978	0.0122453	FAIL	0.551619
MAG277	d__Bacteria;p__Firmicutes_A;c__Clostridia;o__Oscillospirales;f__Ruminococcaceae;g__UBA3818;s__UBA3818 sp002369315	0.015505	0.0134938	FAIL	0.562354
MAG107	d__Bacteria;p__Firmicutes_A;c__Clostridia;o__Lachnospirales;f__Lachnospiraceae;g__Eubacterium_F;s__	0.0157281	0.0125891	FAIL	0.588261
MAG290	d__Bacteria;p__Bacteroidota;c__Bacteroidia;o__Bacteroidales;f__UBA932;g__RC9;s__	0.214927	0.20325	FAIL	0.713641
MAG176	d__Bacteria;p__Firmicutes_A;c__Clostridia;o__TANB77;f__CAG-508;g__CAG-245;s__	0.130978	0.115475	FAIL	0.753191
MAG039	d__Bacteria;p__Firmicutes_A;c__Clostridia;o__Lachnospirales;f__Lachnospiraceae;g__Eubacterium_J;s__	0.054692	0.0498368	FAIL	0.756292
MAG344	d__Bacteria;p__Firmicutes_A;c__Clostridia;o__Lachnospirales;f__Lachnospiraceae;g__GCA-900066135;s__GCA-900066135 sp900066135	0.0105912	0.00983997	FAIL	0.767343
MAG248	d__Bacteria;p__Firmicutes_A;c__Clostridia;o__Lachnospirales;f__Lachnospiraceae;g__Dorea;s__	0.0296808	0.0226489	FAIL	0.772578
MAG080	d__Bacteria;p__Firmicutes;c__Bacilli;o__RFN20;f__CAG-826;g__UBA733;s__	0.134512	0.111931	FAIL	0.778362
MAG201	d__Bacteria;p__Firmicutes_A;c__Clostridia;o__Lachnospirales;f__Lachnospiraceae;g__Blautia_A;s__	0.131462	0.122293	FAIL	0.797432
MAG159	d__Bacteria;p__Spirochaetota;c__Spirochaetia;o__Treponematales;f__Treponemataceae;g__Treponema_D;s__Treponema_D succinifaciens	0.0303054	0.027042	FAIL	0.81459
MAG315	d__Bacteria;p__Firmicutes;c__Bacilli;o__RF39;f__CAG-1000;g__CAG-1000;s__CAG-1000 sp000434555	0.0707627	0.0645717	FAIL	0.850788
MAG306	d__Bacteria;p__Firmicutes_A;c__Clostridia;o__Lachnospirales;f__Lachnospiraceae;g__V9D3004;s__V9D3004 sp002349525	0.0160796	0.0152092	FAIL	0.858598
MAG155	d__Bacteria;p__Firmicutes;c__Bacilli;o__RF39;f__CAG-611;g__CAG-611;s__	0.0553798	0.0507468	FAIL	0.859707
MAG256	d__Bacteria;p__Bacteroidota;c__Bacteroidia;o__Bacteroidales;f__UBA932;g__RC9;s__	0.247726	0.240028	FAIL	0.870262
MAG117	d__Bacteria;p__Firmicutes;c__Bacilli;o__RF39;f__CAG-822;g__UBA5364;s__	0.0376749	0.0338432	FAIL	0.878583
MAG033	d__Bacteria;p__Firmicutes;c__Bacilli;o__RF39;f__CAG-1000;g__CAG-460;s__CAG-460 sp000437355	0.0176237	0.0154836	FAIL	0.885964
MAG307	d__Bacteria;p__Bacteroidota;c__Bacteroidia;o__Bacteroidales;f__Bacteroidaceae;g__Prevotellamassilia;s__	0.309633	0.296174	FAIL	0.8887
MAG273	d__Bacteria;p__Firmicutes_A;c__Clostridia;o__Oscillospirales;f__CAG-272;g__CAG-841;s__CAG-841 sp000437375	0.0200389	0.0190452	FAIL	0.910679
MAG221	d__Bacteria;p__Firmicutes_A;c__Clostridia;o__4C28d-15;f__UBA1242;g__UBA11490;s__	0.0134797	0.0123311	FAIL	0.927364
MAG267	d__Bacteria;p__Campylobacterota;c__Campylobacteria;o__Campylobacterales;f__Helicobacteraceae;g__Helicobacter_F;s__Helicobacter_F sp003288805	0.00657431	0.00615261	FAIL	0.935946
MAG060	d__Bacteria;p__Proteobacteria;c__Gammaproteobacteria;o__Enterobacterales;f__Succinivibrionaceae;g__Succinivibrio;s__Succinivibrio sp000431835	0.0633351	0.0614216	FAIL	0.959693
MAG197	d__Bacteria;p__Proteobacteria;c__Alphaproteobacteria;o__RF32;f__CAG-239;g__CAG-495;s__	0.0302606	0.02912	FAIL	0.965352
MAG158	d__Bacteria;p__Firmicutes_A;c__Clostridia;o__Lachnospirales;f__Lachnospiraceae;g__Coprococcus_B;s__	0.115609	0.114975	FAIL	0.9722

### Sheet: t-test pass
Genome	classification	Average CTRL	Average MAN	if CTRL<MAN	T.test
MAG150	d__Bacteria;p__Firmicutes_C;c__Negativicutes;o__Veillonellales;f__Dialisteraceae;g__Dialister;s__Dialister sp000434475	0.0978987	1.36463	PASS	2.0714e-09
MAG052	d__Bacteria;p__Firmicutes_C;c__Negativicutes;o__Acidaminococcales;f__Acidaminococcaceae;g__Acidaminococcus;s__	0.000837044	0.0395182	PASS	2.39758e-07
MAG048	d__Bacteria;p__Firmicutes;c__Bacilli;o__Erysipelotrichales;f__Erysipelatoclostridiaceae;g__Catenibacterium;s__Catenibacterium mitsuokai	0.0925624	0.924906	PASS	1.51248e-06
MAG105	d__Bacteria;p__Firmicutes_A;c__Clostridia;o__Oscillospirales;f__Ruminococcaceae;g__Ruthenibacterium;s__	0	0.0299344	PASS	4.24624e-06
MAG243	d__Bacteria;p__Firmicutes_A;c__Clostridia;o__Oscillospirales;f__Ruminococcaceae;g__Faecalibacterium;s__Faecalibacterium sp003449675	0.242703	1.23415	PASS	5.83727e-06
MAG259	d__Bacteria;p__Firmicutes_A;c__Clostridia;o__TANB77;f__CAG-508;g__CAG-269;s__	0.0582636	0.360316	PASS	6.57102e-06
MAG287	d__Bacteria;p__Firmicutes_A;c__Clostridia;o__Lachnospirales;f__Lachnospiraceae;g__;s__	0.0244076	0.0496588	PASS	1.16575e-05
MAG241	d__Bacteria;p__Proteobacteria;c__Gammaproteobacteria;o__Burkholderiales;f__Burkholderiaceae;g__Dakarella;s__	0.00875829	0.0322513	PASS	8.59554e-05
MAG212	d__Bacteria;p__Firmicutes;c__Bacilli;o__RF39;f__CAG-1000;g__CAG-605;s__CAG-605 sp000433475	0.0578998	0.367341	PASS	0.000110338
MAG275	d__Bacteria;p__Bacteroidota;c__Bacteroidia;o__Bacteroidales;f__Muribaculaceae;g__C941;s__C941 sp900321725	0.00196852	0.24974	PASS	0.000149051
MAG177	d__Bacteria;p__Actinobacteriota;c__Coriobacteriia;o__Coriobacteriales;f__Atopobiaceae;g__;s__	0.00579654	0.0236601	PASS	0.000166571
MAG192	d__Bacteria;p__Firmicutes;c__Bacilli;o__RFN20;f__CAG-288;g__UBA7642;s__	0.0356746	0.0882563	PASS	0.000218006
MAG278	d__Bacteria;p__Firmicutes_A;c__Clostridia;o__Lachnospirales;f__Lachnospiraceae;g__Oribacterium;s__	0.0915124	0.145729	PASS	0.000302438
MAG325	d__Bacteria;p__Firmicutes_A;c__Clostridia;o__Lachnospirales;f__Lachnospiraceae;g__CAG-632;s__	0.00190555	0.0166344	PASS	0.000557762
MAG253	d__Bacteria;p__Firmicutes_A;c__Clostridia;o__Oscillospirales;f__Acutalibacteraceae;g__UBA1417;s__UBA1417 sp003531055	0.0504851	0.139343	PASS	0.00070306
MAG238	d__Bacteria;p__Firmicutes_A;c__Clostridia;o__Oscillospirales;f__Ruminococcaceae;g__Gemmiger;s__	0.0225965	0.0911126	PASS	0.00106128
MAG242	d__Bacteria;p__Firmicutes_A;c__Clostridia;o__Peptostreptococcales;f__Anaerovoracaceae;g__Eubacterium_A;s__Eubacterium_A pyruvativorans	0.000303571	0.0214708	PASS	0.00108432
MAG053	d__Bacteria;p__Firmicutes_C;c__Negativicutes;o__Veillonellales;f__Megasphaeraceae;g__Megasphaera;s__Megasphaera elsdenii	0.349843	0.779802	PASS	0.00112492
MAG191	d__Bacteria;p__Bacteroidota;c__Bacteroidia;o__Bacteroidales;f__Bacteroidaceae;g__Prevotella;s__Prevotella sp000434515	1.61645	3.04537	PASS	0.00140975
MAG140	d__Bacteria;p__Actinobacteriota;c__Coriobacteriia;o__Coriobacteriales;f__Atopobiaceae;g__Olsenella_E;s__	0.0148804	0.0382323	PASS	0.00150958
MAG041	d__Bacteria;p__Firmicutes_A;c__Clostridia;o__Lachnospirales;f__Lachnospiraceae;g__Agathobacter;s__Agathobacter faecis	0.0584651	0.216174	PASS	0.00158296
MAG237	d__Bacteria;p__Firmicutes;c__Bacilli;o__RFN20;f__CAG-826;g__UBA4951;s__	0.00296628	0.245128	PASS	0.00161058
MAG215	d__Bacteria;p__Firmicutes_A;c__Clostridia;o__Oscillospirales;f__Oscillospiraceae;g__Oscillibacter;s__	0.0266995	0.0584433	PASS	0.00177953
MAG019	d__Bacteria;p__Firmicutes_A;c__Clostridia;o__Lachnospirales;f__Lachnospiraceae;g__KLE1615;s__KLE1615 sp900066985	0.0194624	0.0375254	PASS	0.00183686
MAG139	d__Bacteria;p__Firmicutes_A;c__Clostridia;o__Lachnospirales;f__Lachnospiraceae;g__Fusicatenibacter;s__Fusicatenibacter saccharivorans	0.0266895	0.161473	PASS	0.00184258
MAG126	d__Bacteria;p__Firmicutes_A;c__Clostridia;o__Oscillospirales;f__Oscillospiraceae;g__F23-B02;s__F23-B02 sp002472405	0.00691937	0.0201815	PASS	0.00207863
MAG168	d__Bacteria;p__Firmicutes_A;c__Clostridia;o__Lachnospirales;f__Lachnospiraceae;g__CAG-590;s__CAG-590 sp003530125	0.00963998	0.0238811	PASS	0.00209698
MAG314	d__Bacteria;p__Bacteroidota;c__Bacteroidia;o__Bacteroidales;f__Bacteroidaceae;g__UBA6398;s__UBA6398 sp003150315	0.156381	0.422065	PASS	0.00242131
MAG285	d__Bacteria;p__Bacteroidota;c__Bacteroidia;o__Bacteroidales;f__Bacteroidaceae;g__Prevotella;s__Prevotella sp002300055	0.711982	1.78569	PASS	0.00242731
MAG093	d__Bacteria;p__Bacteroidota;c__Bacteroidia;o__Bacteroidales;f__Muribaculaceae;g__CAG-279;s__CAG-279 sp000437795	0.0848053	0.177977	PASS	0.00264368
MAG163	d__Bacteria;p__Firmicutes;c__Bacilli;o__RF39;f__CAG-302;g__UBA6414;s__	0.0346132	0.111147	PASS	0.00266212
MAG008	d__Bacteria;p__Proteobacteria;c__Gammaproteobacteria;o__Burkholderiales;f__Burkholderiaceae;g__Duodenibacillus;s__	0.0152328	0.0703492	PASS	0.00283707
MAG079	d__Bacteria;p__Firmicutes_A;c__Clostridia;o__Oscillospirales;f__Acutalibacteraceae;g__Eubacterium_R;s__	0.0450573	0.238264	PASS	0.00291374
MAG283	d__Bacteria;p__Firmicutes;c__Bacilli;o__Erysipelotrichales;f__Erysipelotrichaceae;g__Solobacterium;s__Solobacterium timonensis	0	0.0752025	PASS	0.00297077
MAG087	d__Bacteria;p__Firmicutes_A;c__Clostridia;o__Oscillospirales;f__Oscillospiraceae;g__CAG-110;s__	0.0044003	0.0149187	PASS	0.00318027
MAG178	d__Bacteria;p__Firmicutes_A;c__Clostridia;o__TANB77;f__CAG-508;g__CAG-245;s__CAG-245 sp000435175	0.0394024	0.165327	PASS	0.00322232
MAG058	d__Bacteria;p__Firmicutes_A;c__Clostridia;o__Oscillospirales;f__Oscillospiraceae;g__CAG-170;s__CAG-170 sp000436735	0.0241537	0.285183	PASS	0.00337121
MAG027	d__Bacteria;p__Firmicutes_A;c__Clostridia;o__Lachnospirales;f__Lachnospiraceae;g__UBA2856;s__	0	0.0278774	PASS	0.00528451
MAG112	d__Bacteria;p__Bacteroidota;c__Bacteroidia;o__Bacteroidales;f__Bacteroidaceae;g__Prevotella;s__	0.0238667	0.055087	PASS	0.00574598
MAG094	d__Bacteria;p__Firmicutes;c__Bacilli;o__Erysipelotrichales;f__Erysipelotrichaceae;g__Solobacterium;s__	0.0126036	0.0463895	PASS	0.00746061
MAG309	d__Bacteria;p__Firmicutes_A;c__Clostridia;o__Oscillospirales;f__Acutalibacteraceae;g__CAG-177;s__CAG-177 sp003514385	0.0602085	0.142016	PASS	0.00762647
MAG045	d__Bacteria;p__Bacteroidota;c__Bacteroidia;o__Bacteroidales;f__Bacteroidaceae;g__Prevotella;s__Prevotella sp002480935	0	0.100655	PASS	0.00814839
MAG272	d__Bacteria;p__Firmicutes_C;c__Negativicutes;o__Selenomonadales;f__Selenomonadaceae;g__Anaerovibrio;s__	0.434441	0.706521	PASS	0.00868553
MAG166	d__Bacteria;p__Firmicutes_A;c__Clostridia;o__Oscillospirales;f__Ruminococcaceae;g__UBA1448;s__	0.018604	0.0336044	PASS	0.00890621
MAG121	d__Bacteria;p__Firmicutes;c__Bacilli;o__RF39;f__CAG-611;g__RUG591;s__	0.00222964	0.0212645	PASS	0.00978866
MAG113	d__Bacteria;p__Bacteroidota;c__Bacteroidia;o__Bacteroidales;f__Bacteroidaceae;g__Prevotella;s__	0.503634	0.715918	PASS	0.00983942
MAG021	d__Bacteria;p__Firmicutes_C;c__Negativicutes;o__Selenomonadales;f__Selenomonadaceae;g__Mitsuokella;s__Mitsuokella jalaludinii	0.0872693	0.207008	PASS	0.0117259
MAG144	d__Bacteria;p__Firmicutes;c__Bacilli;o__Erysipelotrichales;f__Erysipelotrichaceae;g__Solobacterium;s__	0.0437166	0.0644914	PASS	0.0137451
MAG015	d__Bacteria;p__Firmicutes;c__Bacilli;o__RF39;f__CAG-611;g__CAG-710;s__CAG-710 sp000432595	0.0242054	0.0570565	PASS	0.0147556
MAG182	d__Bacteria;p__Firmicutes_A;c__Clostridia;o__Oscillospirales;f__Oscillospiraceae;g__CAG-103;s__CAG-103 sp900317855	0.0550356	0.115868	PASS	0.0149272
MAG125	d__Bacteria;p__Firmicutes_A;c__Clostridia;o__Oscillospirales;f__Ruminococcaceae;g__Gemmiger;s__Gemmiger sp003476825	0.0740789	0.138398	PASS	0.0171096
MAG082	d__Bacteria;p__Firmicutes;c__Bacilli;o__Erysipelotrichales;f__Erysipelotrichaceae;g__Holdemanella;s__Holdemanella sp002299315	0.0388629	0.0781611	PASS	0.0190084
MAG007	d__Bacteria;p__Firmicutes_A;c__Clostridia;o__Lachnospirales;f__Lachnospiraceae;g__;s__	0.017485	0.0378169	PASS	0.020237
MAG340	d__Bacteria;p__Firmicutes_A;c__Clostridia;o__Oscillospirales;f__Oscillospiraceae;g__CAG-83;s__CAG-83 sp000431575	0.0245864	0.0341172	PASS	0.0249817
MAG319	d__Bacteria;p__Firmicutes_A;c__Clostridia;o__Lachnospirales;f__Lachnospiraceae;g__Eubacterium_F;s__Eubacterium_F sp003491505	0.00595303	0.022569	PASS	0.0253479
MAG062	d__Bacteria;p__Firmicutes_A;c__Clostridia;o__Lachnospirales;f__Lachnospiraceae;g__Ruminococcus_A;s__Ruminococcus_A sp003011855	0.0247473	0.0459956	PASS	0.0271842
MAG145	d__Bacteria;p__Firmicutes_A;c__Clostridia;o__Lachnospirales;f__Lachnospiraceae;g__Dorea;s__Dorea formicigenerans	0.021696	0.0337767	PASS	0.0285725
MAG187	d__Bacteria;p__Firmicutes;c__Bacilli;o__RFN20;f__CAG-288;g__UBA7642;s__	0.0100447	0.0253703	PASS	0.0309304
MAG210	d__Bacteria;p__Bacteroidota;c__Bacteroidia;o__Bacteroidales;f__Muribaculaceae;g__UBA7173;s__	0.010872	0.0277717	PASS	0.0339109
MAG220	d__Bacteria;p__Firmicutes_A;c__Clostridia;o__Lachnospirales;f__Lachnospiraceae;g__Blautia_A;s__	0.00967473	0.0160206	PASS	0.0349981
MAG028	d__Bacteria;p__Bacteroidota;c__Bacteroidia;o__Bacteroidales;f__Muribaculaceae;g__CAG-485;s__CAG-485 sp900321585	0.00995365	0.0729241	PASS	0.0366782
MAG044	d__Bacteria;p__Firmicutes_A;c__Clostridia;o__Oscillospirales;f__Oscillospiraceae;g__CAG-103;s__CAG-103 sp900317855	0.0339234	0.121168	PASS	0.0385441
MAG046	d__Bacteria;p__Firmicutes_A;c__Clostridia;o__4C28d-15;f__CAG-727;g__UBA10281;s__	0.00553911	0.0130187	PASS	0.0406946
MAG109	d__Bacteria;p__Firmicutes_A;c__Clostridia;o__Oscillospirales;f__CAG-382;g__UBA1206;s__UBA1206 sp000433115	0.00754119	0.0163057	PASS	0.0413172
MAG229	d__Bacteria;p__Bacteroidota;c__Bacteroidia;o__Bacteroidales;f__Muribaculaceae;g__CAG-279;s__	0.0272832	0.0837982	PASS	0.0417383
MAG124	d__Bacteria;p__Firmicutes_A;c__Clostridia;o__Oscillospirales;f__Acutalibacteraceae;g__Eubacterium_R;s__	0.00109471	0.0244989	PASS	0.0461838
MAG204	d__Bacteria;p__Cyanobacteria;c__Vampirovibrionia;o__Gastranaerophilales;f__Gastranaerophilaceae;g__UBA6984;s__UBA6984 sp003258725	0.00966363	0.0815189	PASS	0.047409
MAG303	d__Bacteria;p__Firmicutes_A;c__Clostridia;o__Lachnospirales;f__Lachnospiraceae;g__Blautia_A;s__Blautia_A obeum	0.0210939	0.0437529	PASS	0.0501353
MAG164	d__Bacteria;p__Firmicutes_A;c__Clostridia;o__Oscillospirales;f__Oscillospiraceae;g__CAG-170;s__CAG-170 sp002404795	0.0879777	0.150669	PASS	0.0520541
MAG312	d__Bacteria;p__Cyanobacteria;c__Vampirovibrionia;o__Gastranaerophilales;f__Gastranaerophilaceae;g__Zag111;s__Zag111 sp002102825	0.115324	0.231763	PASS	0.053306
MAG350	d__Bacteria;p__Firmicutes;c__Bacilli;o__ML615J-28;f__CAG-313;g__CAG-313;s__CAG-313 sp003539625	0.00654175	0.0267971	PASS	0.0535352
MAG146	d__Bacteria;p__Firmicutes_A;c__Clostridia;o__Peptostreptococcales;f__Anaerovoracaceae;g__;s__	0.0398406	0.0649105	PASS	0.0553836
MAG206	d__Bacteria;p__Firmicutes;c__Bacilli;o__RFN20;f__CAG-288;g__UBA7642;s__	0.0272046	0.0795144	PASS	0.0592504
MAG147	d__Bacteria;p__Firmicutes_A;c__Clostridia;o__Oscillospirales;f__Ruminococcaceae;g__;s__	0.00815857	0.0353827	PASS	0.0597381
MAG251	d__Bacteria;p__Firmicutes;c__Bacilli;o__RFN20;f__CAG-826;g__UBA733;s__	0.0115061	0.0249983	PASS	0.0675502
MAG216	d__Bacteria;p__Firmicutes_C;c__Negativicutes;o__Selenomonadales;f__Selenomonadaceae;g__;s__	0.025011	0.191513	PASS	0.0694007
MAG129	d__Bacteria;p__Cyanobacteria;c__Vampirovibrionia;o__Gastranaerophilales;f__Gastranaerophilaceae;g__Zag111;s__Zag111 sp002103105	0.0797661	0.12851	PASS	0.0702485
MAG172	d__Bacteria;p__Firmicutes_A;c__Clostridia;o__Oscillospirales;f__Oscillospiraceae;g__UBA1777;s__	0.00677764	0.0239831	PASS	0.0737125
MAG244	d__Bacteria;p__Cyanobacteria;c__Vampirovibrionia;o__Gastranaerophilales;f__Gastranaerophilaceae;g__UBA6984;s__	0.00307517	0.0201454	PASS	0.0757453
MAG318	d__Bacteria;p__Firmicutes;c__Bacilli;o__Erysipelotrichales;f__Erysipelatoclostridiaceae;g__Erysipelatoclostridium;s__	0.00292035	0.0167558	PASS	0.0758953
MAG071	d__Bacteria;p__Bacteroidota;c__Bacteroidia;o__Bacteroidales;f__UBA932;g__RC9;s__RC9 sp000434935	0.0928362	0.125772	PASS	0.0868379
MAG280	d__Bacteria;p__Firmicutes;c__Bacilli;o__RF39;f__CAG-302;g__CAG-302;s__	0.0362848	0.128874	PASS	0.0894535
MAG183	d__Bacteria;p__Bacteroidota;c__Bacteroidia;o__Bacteroidales;f__Bacteroidaceae;g__Prevotella;s__Prevotella sp900315635	0	0.149939	PASS	0.0895903
MAG030	d__Bacteria;p__Cyanobacteria;c__Vampirovibrionia;o__Gastranaerophilales;f__Gastranaerophilaceae;g__;s__	0.0157719	0.0834081	PASS	0.0906472
MAG090	d__Bacteria;p__Firmicutes_A;c__Clostridia;o__Oscillospirales;f__Oscillospiraceae;g__ER4;s__ER4 sp000765235	0.119392	0.171247	PASS	0.0918874
MAG294	d__Bacteria;p__Bacteroidota;c__Bacteroidia;o__Bacteroidales;f__Bacteroidaceae;g__Prevotella;s__	0.128714	0.26738	PASS	0.0922802
MAG268	d__Bacteria;p__Firmicutes_A;c__Clostridia;o__Oscillospirales;f__Oscillospiraceae;g__ER4;s__ER4 sp900317525	0.0881259	0.181984	PASS	0.10078
MAG174	d__Bacteria;p__Cyanobacteria;c__Vampirovibrionia;o__Gastranaerophilales;f__Gastranaerophilaceae;g__Zag1;s__Zag1 sp001765415	0.107547	0.200586	PASS	0.103984
MAG077	d__Bacteria;p__Firmicutes_A;c__Clostridia;o__Lachnospirales;f__Lachnospiraceae;g__Eubacterium_F;s__	0.00568866	0.0260327	PASS	0.107554
MAG207	d__Bacteria;p__Firmicutes;c__Bacilli;o__RF39;f__CAG-611;g__CAG-877;s__	0.00256949	0.0274796	PASS	0.107872
MAG352	d__Bacteria;p__Firmicutes;c__Bacilli;o__RFN20;f__CAG-288;g__;s__	0.0101286	0.0798729	PASS	0.116966
MAG141	d__Bacteria;p__Firmicutes;c__Bacilli;o__RF39;f__CAG-611;g__CAG-877;s__	0.00139938	0.0712755	PASS	0.12891
MAG054	d__Bacteria;p__Firmicutes_A;c__Clostridia;o__TANB77;f__CAG-508;g__;s__	0.00741846	0.0397139	PASS	0.134898
MAG353	d__Bacteria;p__Deferribacterota;c__Deferribacteres;o__Deferribacterales;f__Mucispirillaceae;g__Mucispirillum;s__	0.0265785	0.0717662	PASS	0.143908
MAG020	d__Bacteria;p__Proteobacteria;c__Gammaproteobacteria;o__Enterobacterales;f__Succinivibrionaceae;g__Anaerobiospirillum;s__Anaerobiospirillum succiniciproducens	0.0091051	0.0194039	PASS	0.151255
MAG050	d__Bacteria;p__Cyanobacteria;c__Vampirovibrionia;o__Gastranaerophilales;f__Gastranaerophilaceae;g__UBA6984;s__	0.0141192	0.0397819	PASS	0.161402
MAG143	d__Bacteria;p__Firmicutes_A;c__Clostridia;o__Oscillospirales;f__Acutalibacteraceae;g__Ruminococcus_E;s__Ruminococcus_E bromii_B	0.00769448	0.020396	PASS	0.164027
MAG023	d__Bacteria;p__Firmicutes_A;c__Clostridia;o__Lachnospirales;f__Lachnospiraceae;g__NC2004;s__	0.0286471	0.0413559	PASS	0.16583
MAG102	d__Bacteria;p__Firmicutes_A;c__Clostridia;o__TANB77;f__CAG-508;g__CAG-269;s__	0.0102931	0.0445341	PASS	0.168934
MAG255	d__Bacteria;p__Verrucomicrobiota_A;c__Chlamydiia;o__Chlamydiales;f__Chlamydiaceae;g__Chlamydia;s__Chlamydia suis	0.00450955	0.0149616	PASS	0.172078
MAG213	d__Bacteria;p__Firmicutes;c__Bacilli;o__RF39;f__CAG-611;g__CAG-988;s__CAG-988 sp003149915	0.0219439	0.154188	PASS	0.179274
MAG321	d__Bacteria;p__Firmicutes_A;c__Clostridia;o__Oscillospirales;f__CAG-272;g__CAG-841;s__	0.0400074	0.118477	PASS	0.187239
MAG167	d__Bacteria;p__Firmicutes_A;c__Clostridia;o__Lachnospirales;f__Lachnospiraceae;g__UBA2882;s__UBA2882 sp900317505	0.0125328	0.0244746	PASS	0.210862
MAG223	d__Bacteria;p__Cyanobacteria;c__Vampirovibrionia;o__Gastranaerophilales;f__Gastranaerophilaceae;g__UBA6984;s__	0.00638117	0.0310343	PASS	0.22896
MAG317	d__Bacteria;p__Firmicutes_C;c__Negativicutes;o__Selenomonadales;f__Selenomonadaceae;g__Anaerovibrio;s__	0.0206599	0.0258947	PASS	0.233982
MAG286	d__Bacteria;p__Firmicutes_A;c__Clostridia;o__Oscillospirales;f__Oscillospiraceae;g__F23-B02;s__	0.0419843	0.0703493	PASS	0.247852
MAG003	d__Bacteria;p__Firmicutes_A;c__Clostridia;o__TANB77;f__CAG-508;g__CAG-269;s__	0.0253269	0.0500298	PASS	0.25271
MAG148	d__Bacteria;p__Firmicutes_A;c__Clostridia;o__Oscillospirales;f__Oscillospiraceae;g__CAG-110;s__	0.0172748	0.0357779	PASS	0.25297
MAG326	d__Bacteria;p__Firmicutes;c__Bacilli;o__RF39;f__CAG-611;g__CAG-611;s__	0.00880074	0.0167079	PASS	0.271733
MAG161	d__Bacteria;p__Firmicutes_A;c__Clostridia;o__4C28d-15;f__CAG-917;g__CAG-349;s__CAG-349 sp003539515	0.0746947	0.120343	PASS	0.288622
MAG230	d__Bacteria;p__Campylobacterota;c__Campylobacteria;o__Campylobacterales;f__Helicobacteraceae;g__Helicobacter_F;s__Helicobacter_F sp002287135	0.011245	0.0295554	PASS	0.295345
MAG004	d__Bacteria;p__Cyanobacteria;c__Vampirovibrionia;o__Gastranaerophilales;f__Gastranaerophilaceae;g__Zag111;s__	0.031191	0.0657006	PASS	0.297161
MAG086	d__Bacteria;p__Firmicutes_A;c__Clostridia;o__TANB77;f__CAG-508;g__;s__	0.0176423	0.0269967	PASS	0.308249
MAG247	d__Bacteria;p__Firmicutes_A;c__Clostridia;o__Christensenellales;f__CAG-138;g__Phil1;s__Phil1 sp001940855	0.0293658	0.0729157	PASS	0.313122
MAG118	d__Bacteria;p__Bacteroidota;c__Bacteroidia;o__Bacteroidales;f__Muribaculaceae;g__UBA7173_A;s__	0.014398	0.0192259	PASS	0.318551
MAG012	d__Bacteria;p__Firmicutes;c__Bacilli;o__RF39;f__CAG-1000;g__CAG-460;s__CAG-460 sp000437315	0.0646633	0.174024	PASS	0.330704
MAG301	d__Bacteria;p__Bacteroidota;c__Bacteroidia;o__Bacteroidales;f__Muribaculaceae;g__C941;s__	0.341239	0.421655	PASS	0.363569
MAG173	d__Bacteria;p__Firmicutes;c__Bacilli;o__RFN20;f__CAG-288;g__;s__	0.0586504	0.0848534	PASS	0.364253
MAG343	d__Bacteria;p__Proteobacteria;c__Gammaproteobacteria;o__Enterobacterales;f__Enterobacteriaceae;g__Escherichia;s__Escherichia flexneri	0.0157617	0.0364351	PASS	0.377089
MAG151	d__Bacteria;p__Firmicutes;c__Bacilli;o__RF39;f__CAG-611;g__CAG-877;s__	0.0468611	0.0691693	PASS	0.384299
MAG338	d__Bacteria;p__Firmicutes;c__Bacilli;o__RF39;f__CAG-822;g__CAG-884;s__CAG-884 sp000433875	0.0180671	0.0285231	PASS	0.384381
MAG170	d__Bacteria;p__Bacteroidota;c__Bacteroidia;o__Bacteroidales;f__Bacteroidaceae;g__Prevotella;s__Prevotella sp000436915	0.189282	0.260959	PASS	0.384849
MAG169	d__Bacteria;p__Firmicutes_A;c__Clostridia;o__Oscillospirales;f__Ruminococcaceae;g__;s__	0.0161642	0.0270884	PASS	0.386627
MAG323	d__Bacteria;p__Firmicutes_A;c__Clostridia;o__Oscillospirales;f__Acutalibacteraceae;g__CAG-488;s__CAG-488 sp000434055	0.00895328	0.0156249	PASS	0.390002
MAG119	d__Bacteria;p__Firmicutes;c__Bacilli;o__RF39;f__UBA5348;g__CAG-1193;s__	0.0227555	0.0320438	PASS	0.398566
MAG128	d__Bacteria;p__Bacteroidota;c__Bacteroidia;o__Bacteroidales;f__UBA932;g__RC9;s__	0.0733272	0.0944583	PASS	0.399264
MAG092	d__Bacteria;p__Bacteroidota;c__Bacteroidia;o__Bacteroidales;f__UBA932;g__RC9;s__RC9 sp000433355	0.0788183	0.11053	PASS	0.416248
MAG226	d__Bacteria;p__Firmicutes_A;c__Clostridia;o__Lachnospirales;f__Lachnospiraceae;g__Agathobacter;s__	0.0292204	0.0399051	PASS	0.438295
MAG085	d__Bacteria;p__Firmicutes_A;c__Clostridia;o__Oscillospirales;f__CAG-382;g__;s__	0.0174728	0.0213242	PASS	0.461695
MAG279	d__Bacteria;p__Firmicutes_A;c__Clostridia;o__Lachnospirales;f__Lachnospiraceae;g__;s__	0.0316415	0.0379647	PASS	0.463544
MAG165	d__Bacteria;p__Bacteroidota;c__Bacteroidia;o__Bacteroidales;f__Bacteroidaceae;g__Prevotellamassilia;s__	0.278524	0.376038	PASS	0.488533
MAG264	d__Bacteria;p__Cyanobacteria;c__Vampirovibrionia;o__Gastranaerophilales;f__Gastranaerophilaceae;g__CAG-484;s__CAG-484 sp900321895	0.0193762	0.0251566	PASS	0.494374
MAG291	d__Bacteria;p__Campylobacterota;c__Campylobacteria;o__Campylobacterales;f__Campylobacteraceae;g__Campylobacter;s__Campylobacter sp002139915	0.0608182	0.0831529	PASS	0.548019
MAG095	d__Bacteria;p__Firmicutes_A;c__Clostridia;o__Lachnospirales;f__Lachnospiraceae;g__Dorea;s__Dorea longicatena	0.0797802	0.0909979	PASS	0.555051
MAG132	d__Bacteria;p__Firmicutes;c__Bacilli;o__RF39;f__CAG-822;g__CAG-822;s__	0.012391	0.0161136	PASS	0.559528
MAG067	d__Archaea;p__Thermoplasmatota;c__Thermoplasmata;o__Methanomassiliicoccales;f__Methanomethylophilaceae;g__Methanomethylophilus;s__Methanomethylophilus alvus	0.0549882	0.0697086	PASS	0.611158
MAG104	d__Bacteria;p__Fibrobacterota;c__Fibrobacteria;o__Fibrobacterales;f__Fibrobacteraceae;g__Fibrobacter_A;s__Fibrobacter_A sp002797675	0.0107982	0.0162806	PASS	0.624232
MAG332	d__Bacteria;p__Firmicutes_A;c__Clostridia;o__Lachnospirales;f__Lachnospiraceae;g__;s__	0.00931074	0.0106325	PASS	0.637821
MAG153	d__Bacteria;p__Cyanobacteria;c__Vampirovibrionia;o__Gastranaerophilales;f__Gastranaerophilaceae;g__UBA2883;s__	0.00973594	0.0123333	PASS	0.682364
MAG099	d__Bacteria;p__Firmicutes_A;c__Clostridia;o__Lachnospirales;f__Lachnospiraceae;g__CAG-590;s__CAG-590 sp000431135	0.0153831	0.0172403	PASS	0.699061
MAG311	d__Bacteria;p__Firmicutes;c__Bacilli;o__RF39;f__CAG-611;g__CAG-611;s__	0.0306553	0.0390824	PASS	0.709434
MAG025	d__Bacteria;p__Firmicutes_A;c__Clostridia;o__Oscillospirales;f__Acutalibacteraceae;g__Eubacterium_R;s__	0.0508484	0.065285	PASS	0.713853
MAG042	d__Bacteria;p__Firmicutes;c__Bacilli;o__Lactobacillales;f__Streptococcaceae;g__Streptococcus;s__	0.0153305	0.0207629	PASS	0.726863
MAG181	d__Bacteria;p__Firmicutes_A;c__Clostridia;o__Lachnospirales;f__Lachnospiraceae;g__Eubacterium_F;s__	0.00902695	0.0118993	PASS	0.727923
MAG305	d__Bacteria;p__Firmicutes_A;c__Clostridia;o__Oscillospirales;f__Oscillospiraceae;g__CAG-83;s__	0.0553429	0.0646851	PASS	0.736916
MAG265	d__Bacteria;p__Eremiobacterota;c__UBP9;o__UBA4705;f__UBA4705;g__UBA4705;s__	0.01057	0.0116198	PASS	0.786696
MAG313	d__Bacteria;p__Firmicutes;c__Bacilli;o__RF39;f__CAG-302;g__RUG705;s__	0.090897	0.100373	PASS	0.786769
MAG293	d__Bacteria;p__Firmicutes_A;c__Clostridia;o__Oscillospirales;f__Acutalibacteraceae;g__Ruminococcus_E;s__Ruminococcus_E sp003521625	0.0275168	0.0305691	PASS	0.792076
MAG341	d__Bacteria;p__Proteobacteria;c__Gammaproteobacteria;o__Enterobacterales;f__Succinivibrionaceae;g__Succinivibrio;s__Succinivibrio sp003456415	0.0591724	0.0643695	PASS	0.828784
MAG136	d__Bacteria;p__Bacteroidota;c__Bacteroidia;o__Bacteroidales;f__UBA932;g__RC9;s__RC9 sp000432655	0.0519488	0.0542708	PASS	0.830123
MAG098	d__Bacteria;p__Bacteroidota;c__Bacteroidia;o__Bacteroidales;f__Bacteroidaceae;g__Prevotellamassilia;s__	0.354224	0.399594	PASS	0.848966
MAG068	d__Bacteria;p__Firmicutes_A;c__Clostridia;o__Oscillospirales;f__Acutalibacteraceae;g__Eubacterium_R;s__Eubacterium_R coprostanoligenes	0.0920863	0.101687	PASS	0.849091
MAG284	d__Bacteria;p__Firmicutes_A;c__Clostridia;o__Lachnospirales;f__Lachnospiraceae;g__Lachnospira;s__Lachnospira sp900316325	0.00858718	0.00898245	PASS	0.918275
MAG026	d__Bacteria;p__Firmicutes_A;c__Clostridia;o__Oscillospirales;f__Acutalibacteraceae;g__CAG-180;s__	0.0726432	0.076444	PASS	0.930872
MAG292	d__Bacteria;p__Firmicutes_A;c__Clostridia;o__Lachnospirales;f__Lachnospiraceae;g__Agathobacter;s__	0.648655	0.654233	PASS	0.977933
MAG057	d__Bacteria;p__Firmicutes_A;c__Clostridia;o__Oscillospirales;f__Ruminococcaceae;g__Faecalibacterium;s__	0.0934862	0.0937097	PASS	0.990149

### Sheet: PASS
Genome	classification	Average CTRL	Average MAN	if CTRL<MAN	T.test	Average MAN/Average CTRL
MAG177	d__Bacteria;p__Actinobacteriota;c__Coriobacteriia;o__Coriobacteriales;f__Atopobiaceae;g__;s__	0.00579654	0.0236601	PASS	0.000166571	4.08177
MAG140	d__Bacteria;p__Actinobacteriota;c__Coriobacteriia;o__Coriobacteriales;f__Atopobiaceae;g__Olsenella_E;s__	0.0148804	0.0382323	PASS	0.00150958	2.56931
MAG113	d__Bacteria;p__Bacteroidota;c__Bacteroidia;o__Bacteroidales;f__Bacteroidaceae;g__Prevotella;s__	0.503634	0.715918	PASS	0.00983942	1.42151
MAG112	d__Bacteria;p__Bacteroidota;c__Bacteroidia;o__Bacteroidales;f__Bacteroidaceae;g__Prevotella;s__	0.0238667	0.055087	PASS	0.00574598	2.30811
MAG191	d__Bacteria;p__Bacteroidota;c__Bacteroidia;o__Bacteroidales;f__Bacteroidaceae;g__Prevotella;s__Prevotella sp000434515	1.61645	3.04537	PASS	0.00140975	1.88399
MAG285	d__Bacteria;p__Bacteroidota;c__Bacteroidia;o__Bacteroidales;f__Bacteroidaceae;g__Prevotella;s__Prevotella sp002300055	0.711982	1.78569	PASS	0.00242731	2.50806
MAG045	d__Bacteria;p__Bacteroidota;c__Bacteroidia;o__Bacteroidales;f__Bacteroidaceae;g__Prevotella;s__Prevotella sp002480935	0	0.100655	PASS	0.00814839	#DIV/0!
MAG314	d__Bacteria;p__Bacteroidota;c__Bacteroidia;o__Bacteroidales;f__Bacteroidaceae;g__UBA6398;s__UBA6398 sp003150315	0.156381	0.422065	PASS	0.00242131	2.69895
MAG275	d__Bacteria;p__Bacteroidota;c__Bacteroidia;o__Bacteroidales;f__Muribaculaceae;g__C941;s__C941 sp900321725	0.00196852	0.24974	PASS	0.000149051	126.867
MAG229	d__Bacteria;p__Bacteroidota;c__Bacteroidia;o__Bacteroidales;f__Muribaculaceae;g__CAG-279;s__	0.0272832	0.0837982	PASS	0.0417383	3.07142
MAG093	d__Bacteria;p__Bacteroidota;c__Bacteroidia;o__Bacteroidales;f__Muribaculaceae;g__CAG-279;s__CAG-279 sp000437795	0.0848053	0.177977	PASS	0.00264368	2.09865
MAG028	d__Bacteria;p__Bacteroidota;c__Bacteroidia;o__Bacteroidales;f__Muribaculaceae;g__CAG-485;s__CAG-485 sp900321585	0.00995365	0.0729241	PASS	0.0366782	7.32637
MAG210	d__Bacteria;p__Bacteroidota;c__Bacteroidia;o__Bacteroidales;f__Muribaculaceae;g__UBA7173;s__	0.010872	0.0277717	PASS	0.0339109	2.55442
MAG204	d__Bacteria;p__Cyanobacteria;c__Vampirovibrionia;o__Gastranaerophilales;f__Gastranaerophilaceae;g__UBA6984;s__UBA6984 sp003258725	0.00966363	0.0815189	PASS	0.047409	8.43564
MAG048	d__Bacteria;p__Firmicutes;c__Bacilli;o__Erysipelotrichales;f__Erysipelatoclostridiaceae;g__Catenibacterium;s__Catenibacterium mitsuokai	0.0925624	0.924906	PASS	1.51248e-06	9.99225
MAG082	d__Bacteria;p__Firmicutes;c__Bacilli;o__Erysipelotrichales;f__Erysipelotrichaceae;g__Holdemanella;s__Holdemanella sp002299315	0.0388629	0.0781611	PASS	0.0190084	2.0112
MAG144	d__Bacteria;p__Firmicutes;c__Bacilli;o__Erysipelotrichales;f__Erysipelotrichaceae;g__Solobacterium;s__	0.0437166	0.0644914	PASS	0.0137451	1.47521
MAG094	d__Bacteria;p__Firmicutes;c__Bacilli;o__Erysipelotrichales;f__Erysipelotrichaceae;g__Solobacterium;s__	0.0126036	0.0463895	PASS	0.00746061	3.68066
MAG283	d__Bacteria;p__Firmicutes;c__Bacilli;o__Erysipelotrichales;f__Erysipelotrichaceae;g__Solobacterium;s__Solobacterium timonensis	0	0.0752025	PASS	0.00297077	#DIV/0!
MAG212	d__Bacteria;p__Firmicutes;c__Bacilli;o__RF39;f__CAG-1000;g__CAG-605;s__CAG-605 sp000433475	0.0578998	0.367341	PASS	0.000110338	6.34442
MAG163	d__Bacteria;p__Firmicutes;c__Bacilli;o__RF39;f__CAG-302;g__UBA6414;s__	0.0346132	0.111147	PASS	0.00266212	3.21113
MAG015	d__Bacteria;p__Firmicutes;c__Bacilli;o__RF39;f__CAG-611;g__CAG-710;s__CAG-710 sp000432595	0.0242054	0.0570565	PASS	0.0147556	2.35718
MAG121	d__Bacteria;p__Firmicutes;c__Bacilli;o__RF39;f__CAG-611;g__RUG591;s__	0.00222964	0.0212645	PASS	0.00978866	9.53719
MAG192	d__Bacteria;p__Firmicutes;c__Bacilli;o__RFN20;f__CAG-288;g__UBA7642;s__	0.0356746	0.0882563	PASS	0.000218006	2.47392
MAG187	d__Bacteria;p__Firmicutes;c__Bacilli;o__RFN20;f__CAG-288;g__UBA7642;s__	0.0100447	0.0253703	PASS	0.0309304	2.52574
MAG237	d__Bacteria;p__Firmicutes;c__Bacilli;o__RFN20;f__CAG-826;g__UBA4951;s__	0.00296628	0.245128	PASS	0.00161058	82.6382
MAG046	d__Bacteria;p__Firmicutes_A;c__Clostridia;o__4C28d-15;f__CAG-727;g__UBA10281;s__	0.00553911	0.0130187	PASS	0.0406946	2.35032
MAG287	d__Bacteria;p__Firmicutes_A;c__Clostridia;o__Lachnospirales;f__Lachnospiraceae;g__;s__	0.0244076	0.0496588	PASS	1.16575e-05	2.03457
MAG007	d__Bacteria;p__Firmicutes_A;c__Clostridia;o__Lachnospirales;f__Lachnospiraceae;g__;s__	0.017485	0.0378169	PASS	0.020237	2.16282
MAG041	d__Bacteria;p__Firmicutes_A;c__Clostridia;o__Lachnospirales;f__Lachnospiraceae;g__Agathobacter;s__Agathobacter faecis	0.0584651	0.216174	PASS	0.00158296	3.69749
MAG220	d__Bacteria;p__Firmicutes_A;c__Clostridia;o__Lachnospirales;f__Lachnospiraceae;g__Blautia_A;s__	0.00967473	0.0160206	PASS	0.0349981	1.65593
MAG303	d__Bacteria;p__Firmicutes_A;c__Clostridia;o__Lachnospirales;f__Lachnospiraceae;g__Blautia_A;s__Blautia_A obeum	0.0210939	0.0437529	PASS	0.0501353	2.0742
MAG168	d__Bacteria;p__Firmicutes_A;c__Clostridia;o__Lachnospirales;f__Lachnospiraceae;g__CAG-590;s__CAG-590 sp003530125	0.00963998	0.0238811	PASS	0.00209698	2.4773
MAG325	d__Bacteria;p__Firmicutes_A;c__Clostridia;o__Lachnospirales;f__Lachnospiraceae;g__CAG-632;s__	0.00190555	0.0166344	PASS	0.000557762	8.72944
MAG145	d__Bacteria;p__Firmicutes_A;c__Clostridia;o__Lachnospirales;f__Lachnospiraceae;g__Dorea;s__Dorea formicigenerans	0.021696	0.0337767	PASS	0.0285725	1.55682
MAG319	d__Bacteria;p__Firmicutes_A;c__Clostridia;o__Lachnospirales;f__Lachnospiraceae;g__Eubacterium_F;s__Eubacterium_F sp003491505	0.00595303	0.022569	PASS	0.0253479	3.79119
MAG139	d__Bacteria;p__Firmicutes_A;c__Clostridia;o__Lachnospirales;f__Lachnospiraceae;g__Fusicatenibacter;s__Fusicatenibacter saccharivorans	0.0266895	0.161473	PASS	0.00184258	6.05006
MAG019	d__Bacteria;p__Firmicutes_A;c__Clostridia;o__Lachnospirales;f__Lachnospiraceae;g__KLE1615;s__KLE1615 sp900066985	0.0194624	0.0375254	PASS	0.00183686	1.9281
MAG278	d__Bacteria;p__Firmicutes_A;c__Clostridia;o__Lachnospirales;f__Lachnospiraceae;g__Oribacterium;s__	0.0915124	0.145729	PASS	0.000302438	1.59245
MAG062	d__Bacteria;p__Firmicutes_A;c__Clostridia;o__Lachnospirales;f__Lachnospiraceae;g__Ruminococcus_A;s__Ruminococcus_A sp003011855	0.0247473	0.0459956	PASS	0.0271842	1.85861
MAG027	d__Bacteria;p__Firmicutes_A;c__Clostridia;o__Lachnospirales;f__Lachnospiraceae;g__UBA2856;s__	0	0.0278774	PASS	0.00528451	#DIV/0!
MAG309	d__Bacteria;p__Firmicutes_A;c__Clostridia;o__Oscillospirales;f__Acutalibacteraceae;g__CAG-177;s__CAG-177 sp003514385	0.0602085	0.142016	PASS	0.00762647	2.35873
MAG079	d__Bacteria;p__Firmicutes_A;c__Clostridia;o__Oscillospirales;f__Acutalibacteraceae;g__Eubacterium_R;s__	0.0450573	0.238264	PASS	0.00291374	5.28803
MAG124	d__Bacteria;p__Firmicutes_A;c__Clostridia;o__Oscillospirales;f__Acutalibacteraceae;g__Eubacterium_R;s__	0.00109471	0.0244989	PASS	0.0461838	22.3794
MAG253	d__Bacteria;p__Firmicutes_A;c__Clostridia;o__Oscillospirales;f__Acutalibacteraceae;g__UBA1417;s__UBA1417 sp003531055	0.0504851	0.139343	PASS	0.00070306	2.76009
MAG109	d__Bacteria;p__Firmicutes_A;c__Clostridia;o__Oscillospirales;f__CAG-382;g__UBA1206;s__UBA1206 sp000433115	0.00754119	0.0163057	PASS	0.0413172	2.16222
MAG044	d__Bacteria;p__Firmicutes_A;c__Clostridia;o__Oscillospirales;f__Oscillospiraceae;g__CAG-103;s__CAG-103 sp900317855	0.0339234	0.121168	PASS	0.0385441	3.57179
MAG182	d__Bacteria;p__Firmicutes_A;c__Clostridia;o__Oscillospirales;f__Oscillospiraceae;g__CAG-103;s__CAG-103 sp900317855	0.0550356	0.115868	PASS	0.0149272	2.10533
MAG087	d__Bacteria;p__Firmicutes_A;c__Clostridia;o__Oscillospirales;f__Oscillospiraceae;g__CAG-110;s__	0.0044003	0.0149187	PASS	0.00318027	3.3904
MAG058	d__Bacteria;p__Firmicutes_A;c__Clostridia;o__Oscillospirales;f__Oscillospiraceae;g__CAG-170;s__CAG-170 sp000436735	0.0241537	0.285183	PASS	0.00337121	11.807
MAG340	d__Bacteria;p__Firmicutes_A;c__Clostridia;o__Oscillospirales;f__Oscillospiraceae;g__CAG-83;s__CAG-83 sp000431575	0.0245864	0.0341172	PASS	0.0249817	1.38764
MAG126	d__Bacteria;p__Firmicutes_A;c__Clostridia;o__Oscillospirales;f__Oscillospiraceae;g__F23-B02;s__F23-B02 sp002472405	0.00691937	0.0201815	PASS	0.00207863	2.91666
MAG215	d__Bacteria;p__Firmicutes_A;c__Clostridia;o__Oscillospirales;f__Oscillospiraceae;g__Oscillibacter;s__	0.0266995	0.0584433	PASS	0.00177953	2.18893
MAG243	d__Bacteria;p__Firmicutes_A;c__Clostridia;o__Oscillospirales;f__Ruminococcaceae;g__Faecalibacterium;s__Faecalibacterium sp003449675	0.242703	1.23415	PASS	5.83727e-06	5.08501
MAG238	d__Bacteria;p__Firmicutes_A;c__Clostridia;o__Oscillospirales;f__Ruminococcaceae;g__Gemmiger;s__	0.0225965	0.0911126	PASS	0.00106128	4.03216
MAG125	d__Bacteria;p__Firmicutes_A;c__Clostridia;o__Oscillospirales;f__Ruminococcaceae;g__Gemmiger;s__Gemmiger sp003476825	0.0740789	0.138398	PASS	0.0171096	1.86826
MAG105	d__Bacteria;p__Firmicutes_A;c__Clostridia;o__Oscillospirales;f__Ruminococcaceae;g__Ruthenibacterium;s__	0	0.0299344	PASS	4.24624e-06	#DIV/0!
MAG166	d__Bacteria;p__Firmicutes_A;c__Clostridia;o__Oscillospirales;f__Ruminococcaceae;g__UBA1448;s__	0.018604	0.0336044	PASS	0.00890621	1.8063
MAG242	d__Bacteria;p__Firmicutes_A;c__Clostridia;o__Peptostreptococcales;f__Anaerovoracaceae;g__Eubacterium_A;s__Eubacterium_A pyruvativorans	0.000303571	0.0214708	PASS	0.00108432	70.7276
MAG178	d__Bacteria;p__Firmicutes_A;c__Clostridia;o__TANB77;f__CAG-508;g__CAG-245;s__CAG-245 sp000435175	0.0394024	0.165327	PASS	0.00322232	4.19586
MAG259	d__Bacteria;p__Firmicutes_A;c__Clostridia;o__TANB77;f__CAG-508;g__CAG-269;s__	0.0582636	0.360316	PASS	6.57102e-06	6.18424
MAG052	d__Bacteria;p__Firmicutes_C;c__Negativicutes;o__Acidaminococcales;f__Acidaminococcaceae;g__Acidaminococcus;s__	0.000837044	0.0395182	PASS	2.39758e-07	47.2116
MAG272	d__Bacteria;p__Firmicutes_C;c__Negativicutes;o__Selenomonadales;f__Selenomonadaceae;g__Anaerovibrio;s__	0.434441	0.706521	PASS	0.00868553	1.62628
MAG021	d__Bacteria;p__Firmicutes_C;c__Negativicutes;o__Selenomonadales;f__Selenomonadaceae;g__Mitsuokella;s__Mitsuokella jalaludinii	0.0872693	0.207008	PASS	0.0117259	2.37206
MAG150	d__Bacteria;p__Firmicutes_C;c__Negativicutes;o__Veillonellales;f__Dialisteraceae;g__Dialister;s__Dialister sp000434475	0.0978987	1.36463	PASS	2.0714e-09	13.9392
MAG053	d__Bacteria;p__Firmicutes_C;c__Negativicutes;o__Veillonellales;f__Megasphaeraceae;g__Megasphaera;s__Megasphaera elsdenii	0.349843	0.779802	PASS	0.00112492	2.229
MAG241	d__Bacteria;p__Proteobacteria;c__Gammaproteobacteria;o__Burkholderiales;f__Burkholderiaceae;g__Dakarella;s__	0.00875829	0.0322513	PASS	8.59554e-05	3.68237
MAG008	d__Bacteria;p__Proteobacteria;c__Gammaproteobacteria;o__Burkholderiales;f__Burkholderiaceae;g__Duodenibacillus;s__	0.0152328	0.0703492	PASS	0.00283707	4.61826

### Sheet: FAIL
Genome	classification	Average CTRL	Average MAN	if CTRL<MAN	T.test
MAG001	d__Bacteria;p__Firmicutes_A;c__Clostridia;o__Lachnospirales;f__Lachnospiraceae;g__Lachnospira;s__	0.0621969	0.0213406	FAIL	0.00627288
MAG002	d__Bacteria;p__Bacteroidota;c__Bacteroidia;o__Bacteroidales;f__Bacteroidaceae;g__Prevotella;s__	0.804888	0.374465	FAIL	0.00088475
MAG005	d__Bacteria;p__Firmicutes_A;c__Clostridia;o__Lachnospirales;f__Lachnospiraceae;g__Eubacterium_Q;s__Eubacterium_Q sp900314445	0.0963708	0.0029858	FAIL	0.0276816
MAG010	d__Bacteria;p__Spirochaetota;c__Spirochaetia;o__Treponematales;f__Treponemataceae;g__Treponema_D;s__	0.117122	0.0042306	FAIL	0.0160117
MAG016	d__Bacteria;p__Firmicutes_A;c__Clostridia;o__Lachnospirales;f__Lachnospiraceae;g__Blautia;s__	0.0917541	0.00399954	FAIL	0.0469021
MAG017	d__Bacteria;p__Firmicutes_A;c__Clostridia;o__Lachnospirales;f__Lachnospiraceae;g__UBA1712;s__	0.0161466	0	FAIL	0.000588061
MAG018	d__Bacteria;p__Bacteroidota;c__Bacteroidia;o__Bacteroidales;f__UBA932;g__RC9;s__	0.192975	0.0567835	FAIL	0.000511422
MAG024	d__Bacteria;p__Firmicutes_A;c__Clostridia;o__Lachnospirales;f__Lachnospiraceae;g__UBA2868;s__	0.0447322	0	FAIL	0.00426407
MAG029	d__Bacteria;p__Firmicutes_A;c__Clostridia;o__Oscillospirales;f__Oscillospiraceae;g__CAG-110;s__	0.0748671	0.00506643	FAIL	0.00236667
MAG031	d__Bacteria;p__Firmicutes_A;c__Clostridia;o__Lachnospirales;f__Anaerotignaceae;g__;s__	0.0192452	0.00292498	FAIL	5.34181e-07
MAG032	d__Bacteria;p__Firmicutes_A;c__Clostridia;o__Oscillospirales;f__Ruminococcaceae;g__;s__	0.0264855	0.00955784	FAIL	0.0103526
MAG034	d__Bacteria;p__Bacteroidota;c__Bacteroidia;o__Bacteroidales;f__Bacteroidaceae;g__Prevotella;s__	0.734055	0.168154	FAIL	0.000145818
MAG035	d__Bacteria;p__Bacteroidota;c__Bacteroidia;o__Bacteroidales;f__Paludibacteraceae;g__RF16;s__	0.14728	0.0010213	FAIL	0.0191411
MAG036	d__Bacteria;p__Bacteroidota;c__Bacteroidia;o__Bacteroidales;f__Bacteroidaceae;g__Prevotella;s__Prevotella sp002251435	0.149462	0.0604358	FAIL	0.0276414
MAG037	d__Bacteria;p__Bacteroidota;c__Bacteroidia;o__Bacteroidales;f__Bacteroidaceae;g__UBA4372;s__	0.0155018	0	FAIL	0.0150506
MAG038	d__Bacteria;p__Firmicutes_A;c__Clostridia;o__Oscillospirales;f__Acutalibacteraceae;g__Eubacterium_R;s__	0.0760896	0.0109299	FAIL	0.0188258
MAG040	d__Bacteria;p__Bacteroidota;c__Bacteroidia;o__Bacteroidales;f__Muribaculaceae;g__CAG-485;s__CAG-485 sp002491165	0.0309849	0.00853229	FAIL	0.000522876
MAG047	d__Bacteria;p__Firmicutes_A;c__Clostridia;o__Lachnospirales;f__Lachnospiraceae;g__CAG-56;s__	0.0205857	0.00487244	FAIL	5.27794e-05
MAG056	d__Bacteria;p__Firmicutes_A;c__Clostridia;o__Oscillospirales;f__Acutalibacteraceae;g__CAG-180;s__	0.111397	0	FAIL	0.0192209
MAG059	d__Bacteria;p__Firmicutes_A;c__Clostridia;o__4C28d-15;f__CAG-917;g__CAG-1138;s__CAG-1138 sp000434675	0.0545132	0	FAIL	0.00195923
MAG061	d__Bacteria;p__Cyanobacteria;c__Vampirovibrionia;o__Gastranaerophilales;f__Gastranaerophilaceae;g__Zag111;s__	0.0820448	0	FAIL	0.0359455
MAG063	d__Bacteria;p__Bacteroidota;c__Bacteroidia;o__Bacteroidales;f__Bacteroidaceae;g__Prevotella;s__	0.484847	0.194841	FAIL	6.06561e-05
MAG064	d__Bacteria;p__Bacteroidota;c__Bacteroidia;o__Bacteroidales;f__Bacteroidaceae;g__Prevotella;s__	0.0646369	0.00784482	FAIL	0.000136806
MAG065	d__Bacteria;p__Firmicutes_A;c__Clostridia;o__Lachnospirales;f__Lachnospiraceae;g__Acetatifactor;s__	0.0931477	0	FAIL	0.0273111
MAG066	d__Bacteria;p__Firmicutes_A;c__Clostridia;o__Lachnospirales;f__Lachnospiraceae;g__Eubacterium_F;s__	0.0709412	0.0086142	FAIL	0.00225799
MAG070	d__Bacteria;p__Bacteroidota;c__Bacteroidia;o__Bacteroidales;f__Bacteroidaceae;g__UBA4372;s__	0.638412	0.19408	FAIL	6.17729e-05
MAG072	d__Bacteria;p__Spirochaetota;c__Spirochaetia;o__Treponematales;f__Treponemataceae;g__Treponema_D;s__	0.0172	0	FAIL	0.00625434
MAG075	d__Bacteria;p__Firmicutes_A;c__Clostridia;o__Lachnospirales;f__Lachnospiraceae;g__Eubacterium_E;s__	0.0141727	0.00725805	FAIL	0.0154121
MAG078	d__Bacteria;p__Firmicutes;c__Bacilli;o__Acholeplasmatales;f__CAG-307;g__CAG-307;s__	0.0166984	0.00228292	FAIL	0.000321706
MAG081	d__Bacteria;p__Firmicutes_A;c__Clostridia;o__Lachnospirales;f__Lachnospiraceae;g__Coprococcus_A;s__Coprococcus_A catus	0.192211	0.0160335	FAIL	0.000355772
MAG084	d__Bacteria;p__Bacteroidota;c__Bacteroidia;o__Bacteroidales;f__Bacteroidaceae;g__Prevotellamassilia;s__	0.967988	0.35801	FAIL	0.0321447
MAG091	d__Bacteria;p__Firmicutes_A;c__Clostridia;o__Lachnospirales;f__Lachnospiraceae;g__CAG-127;s__	0.0520434	0	FAIL	0.00155629
MAG096	d__Bacteria;p__Firmicutes;c__Bacilli;o__Erysipelotrichales;f__Erysipelotrichaceae;g__UBA636;s__UBA636 sp002299675	0.131834	0.0437129	FAIL	0.00780999
MAG100	d__Bacteria;p__Firmicutes_A;c__Clostridia;o__Oscillospirales;f__Butyricicoccaceae;g__Butyricicoccus;s__	0.0262351	0.000170019	FAIL	0.00432046
MAG103	d__Bacteria;p__Proteobacteria;c__Alphaproteobacteria;o__RF32;f__CAG-239;g__CAG-495;s__	0.0261867	0	FAIL	0.0201517
MAG108	d__Bacteria;p__Firmicutes_A;c__Clostridia;o__Oscillospirales;f__Oscillospiraceae;g__Ruminiclostridium_C;s__	0.0722253	0.000344179	FAIL	0.0010731
MAG110	d__Bacteria;p__Bacteroidota;c__Bacteroidia;o__Bacteroidales;f__UBA932;g__UBA1232;s__	0.0928432	0.0182786	FAIL	0.000678275
MAG111	d__Bacteria;p__Bacteroidota;c__Bacteroidia;o__Bacteroidales;f__Paludibacteraceae;g__;s__	0.0349118	0	FAIL	0.0206299
MAG115	d__Bacteria;p__Firmicutes_A;c__Clostridia;o__Lachnospirales;f__Lachnospiraceae;g__Coprococcus_B;s__	0.0432349	0.000254467	FAIL	2.66436e-08
MAG116	d__Bacteria;p__Firmicutes;c__Bacilli;o__Erysipelotrichales;f__Erysipelotrichaceae;g__;s__	0.0357301	0.012945	FAIL	0.0361644
MAG120	d__Bacteria;p__Spirochaetota;c__Spirochaetia;o__Treponematales;f__Treponemataceae;g__Treponema_F;s__	0.034044	0.00270436	FAIL	0.0270773
MAG127	d__Bacteria;p__Firmicutes_A;c__Clostridia;o__Lachnospirales;f__Lachnospiraceae;g__;s__	0.0286855	0	FAIL	0.000416088
MAG130	d__Bacteria;p__Verrucomicrobiota;c__Kiritimatiellae;o__RFP12;f__UBA1067;g__UBA1731;s__	0.0138275	0.00447237	FAIL	0.022086
MAG131	d__Bacteria;p__Bacteroidota;c__Bacteroidia;o__Bacteroidales;f__Tannerellaceae;g__Parabacteroides;s__	0.0509507	0.013185	FAIL	8.23115e-05
MAG134	d__Bacteria;p__Firmicutes_A;c__Clostridia;o__Lachnospirales;f__Lachnospiraceae;g__Ruminococcus_A;s__	0.0496893	0	FAIL	0.0318561
MAG137	d__Bacteria;p__Bacteroidota;c__Bacteroidia;o__Bacteroidales;f__Bacteroidaceae;g__Prevotella;s__Prevotella sp002251365	0.496706	0.137131	FAIL	6.98844e-05
MAG138	d__Bacteria;p__Bacteroidota;c__Bacteroidia;o__Bacteroidales;f__Bacteroidaceae;g__Prevotella;s__	0.174141	0.00715637	FAIL	0.00180109
MAG142	d__Bacteria;p__Firmicutes_A;c__Clostridia;o__Oscillospirales;f__Oscillospiraceae;g__Oscillibacter;s__	0.192358	0.0317306	FAIL	4.39349e-05
MAG149	d__Bacteria;p__Bacteroidota;c__Bacteroidia;o__Bacteroidales;f__Muribaculaceae;g__C941;s__	0.0817248	0.0140226	FAIL	0.00914766
MAG152	d__Bacteria;p__Firmicutes_A;c__Clostridia;o__Oscillospirales;f__Acutalibacteraceae;g__Eubacterium_R;s__	0.269196	0.0755331	FAIL	0.0268216
MAG156	d__Bacteria;p__Firmicutes;c__Bacilli;o__RF39;f__CAG-1000;g__CAG-1000;s__	0.115482	0.0136185	FAIL	0.00249732
MAG179	d__Bacteria;p__Firmicutes_A;c__Clostridia;o__Lachnospirales;f__Lachnospiraceae;g__Agathobacter;s__Agathobacter sp900317585	0.3103	0.0720502	FAIL	0.0281464
MAG186	d__Bacteria;p__Firmicutes_A;c__Clostridia;o__Lachnospirales;f__Lachnospiraceae;g__Acetatifactor;s__	0.0269483	0	FAIL	0.000482102
MAG188	d__Bacteria;p__Firmicutes;c__Bacilli;o__RFN20;f__CAG-826;g__;s__	0.213508	0.00274363	FAIL	0.0281967
MAG193	d__Bacteria;p__Firmicutes_A;c__Clostridia;o__Oscillospirales;f__Oscillospiraceae;g__UBA1777;s__	0.0767335	0.0362406	FAIL	0.0165516
MAG196	d__Bacteria;p__Bacteroidota;c__Bacteroidia;o__Bacteroidales;f__Bacteroidaceae;g__Prevotella;s__Prevotella sp002299275	0.131428	0.044093	FAIL	0.0102815
MAG198	d__Bacteria;p__Bacteroidota;c__Bacteroidia;o__Bacteroidales;f__Bacteroidaceae;g__Prevotella;s__	0.270536	0.0581138	FAIL	1.5395e-05
MAG199	d__Archaea;p__Euryarchaeota;c__Methanobacteria;o__Methanobacteriales;f__Methanobacteriaceae;g__Methanobrevibacter_A;s__	0.0149478	0.00417914	FAIL	0.00625628
MAG202	d__Bacteria;p__Cyanobacteria;c__Vampirovibrionia;o__Gastranaerophilales;f__Gastranaerophilaceae;g__UBA791;s__	0.0257314	0.0027456	FAIL	0.00696235
MAG205	d__Bacteria;p__Spirochaetota;c__Spirochaetia;o__Treponematales;f__Treponemataceae;g__Treponema_D;s__	0.0154154	0	FAIL	0.0441956
MAG208	d__Bacteria;p__Spirochaetota;c__Spirochaetia;o__Treponematales;f__Treponemataceae;g__Treponema_D;s__	0.115776	0.0150572	FAIL	0.00574925
MAG211	d__Bacteria;p__Firmicutes_A;c__Clostridia;o__Lachnospirales;f__Lachnospiraceae;g__TF01-11;s__	0.0253821	0	FAIL	0.000450424
MAG217	d__Bacteria;p__Proteobacteria;c__Gammaproteobacteria;o__Enterobacterales;f__Succinivibrionaceae;g__Ruminobacter_A;s__	0.111203	0	FAIL	0.00904528
MAG218	d__Bacteria;p__Firmicutes_A;c__Clostridia;o__Peptostreptococcales;f__Anaerovoracaceae;g__;s__	0.0209301	0.00275883	FAIL	5.85444e-07
MAG219	d__Bacteria;p__Cyanobacteria;c__Vampirovibrionia;o__Gastranaerophilales;f__Gastranaerophilaceae;g__Zag111;s__	0.0156507	0	FAIL	0.0440804
MAG222	d__Bacteria;p__Spirochaetota;c__Spirochaetia;o__Treponematales;f__Treponemataceae;g__Treponema_D;s__Treponema_D porcinum	0.0889078	0.0361599	FAIL	0.0112033
MAG225	d__Bacteria;p__Firmicutes;c__Bacilli;o__Lactobacillales;f__Lactobacillaceae;g__Lactobacillus_H;s__Lactobacillus_H reuteri	1.08439	0.568946	FAIL	0.00178484
MAG228	d__Bacteria;p__Firmicutes;c__Bacilli;o__Lactobacillales;f__Streptococcaceae;g__Streptococcus;s__Streptococcus sp002300045	0.381422	0.10434	FAIL	0.0134917
MAG232	d__Bacteria;p__Bacteroidota;c__Bacteroidia;o__Bacteroidales;f__Bacteroidaceae;g__F0040;s__	0.201289	0.010972	FAIL	0.00425585
MAG239	d__Bacteria;p__Firmicutes;c__Bacilli;o__RF39;f__CAG-302;g__CAG-914;s__CAG-914 sp000437895	0.149254	0.011704	FAIL	0.0460265
MAG240	d__Bacteria;p__Firmicutes_A;c__Clostridia;o__Lachnospirales;f__Lachnospiraceae;g__COE1;s__	0.0251753	0	FAIL	0.0216831
MAG249	d__Bacteria;p__Firmicutes_A;c__Clostridia;o__Lachnospirales;f__Lachnospiraceae;g__CAG-81;s__	0.0305165	0.00567818	FAIL	1.67444e-06
MAG250	d__Bacteria;p__Firmicutes_A;c__Clostridia;o__Peptostreptococcales;f__Anaerovoracaceae;g__;s__	0.0188045	0.000996826	FAIL	2.46725e-05
MAG252	d__Bacteria;p__Cyanobacteria;c__Vampirovibrionia;o__Gastranaerophilales;f__Gastranaerophilaceae;g__;s__	0.146295	0.0732933	FAIL	0.0220942
MAG254	d__Bacteria;p__Firmicutes_A;c__Clostridia;o__Lachnospirales;f__Lachnospiraceae;g__;s__	0.0157224	0.00314504	FAIL	0.00873877
MAG257	d__Bacteria;p__Firmicutes_A;c__Clostridia;o__Oscillospirales;f__Ruminococcaceae;g__HUN007;s__	0.0315062	0	FAIL	9.44608e-05
MAG258	d__Bacteria;p__Firmicutes;c__Bacilli;o__RF39;f__CAG-1000;g__CAG-533;s__	0.138799	0.0291534	FAIL	0.0149267
MAG261	d__Bacteria;p__Firmicutes_A;c__Clostridia;o__Lachnospirales;f__Lachnospiraceae;g__Agathobacter;s__	0.0444846	0	FAIL	0.00145806
MAG269	d__Bacteria;p__Firmicutes_A;c__Clostridia;o__Lachnospirales;f__Lachnospiraceae;g__Eubacterium_J;s__	0.118753	0.00296723	FAIL	0.0350141
MAG288	d__Bacteria;p__Spirochaetota;c__Spirochaetia;o__Sphaerochaetales;f__Sphaerochaetaceae;g__UBA5920;s__	0.180782	0.0951964	FAIL	0.0184929
MAG297	d__Bacteria;p__Firmicutes_A;c__Clostridia;o__Lachnospirales;f__Lachnospiraceae;g__Roseburia;s__	0.0540586	0.0134664	FAIL	0.0135843
MAG298	d__Bacteria;p__Bacteroidota;c__Bacteroidia;o__Bacteroidales;f__Bacteroidaceae;g__Prevotella;s__	0.045916	0	FAIL	0.0061999
MAG299	d__Bacteria;p__Firmicutes_C;c__Negativicutes;o__Selenomonadales;f__Selenomonadaceae;g__Anaerovibrio;s__	0.158418	0.00424536	FAIL	8.634e-06
MAG308	d__Bacteria;p__Firmicutes_A;c__Clostridia;o__Lachnospirales;f__Lachnospiraceae;g__CAG-194;s__	0.0230365	0	FAIL	0.0469926
MAG316	d__Bacteria;p__Bacteroidota;c__Bacteroidia;o__Bacteroidales;f__UBA932;g__RC9;s__	0.0692489	0.0362196	FAIL	0.00417915
MAG320	d__Bacteria;p__Spirochaetota;c__Spirochaetia;o__Treponematales;f__Treponemataceae;g__Treponema_D;s__	0.120595	0	FAIL	2.67187e-05
MAG322	d__Bacteria;p__Firmicutes_A;c__Clostridia;o__Lachnospirales;f__Lachnospiraceae;g__UBA7182;s__	0.0189131	0.00361584	FAIL	0.000263526
MAG327	d__Bacteria;p__Desulfobacterota_A;c__Desulfovibrionia;o__Desulfovibrionales;f__Desulfovibrionaceae;g__Desulfovibrio;s__Desulfovibrio piger	0.0268194	0.000814788	FAIL	1.63257e-05
MAG328	d__Bacteria;p__Firmicutes_A;c__Clostridia;o__Lachnospirales;f__Lachnospiraceae;g__;s__	0.0201202	0	FAIL	0.00888635
MAG329	d__Bacteria;p__Bacteroidota;c__Bacteroidia;o__Bacteroidales;f__Bacteroidaceae;g__Prevotella;s__Prevotella sp002251295	0.909206	0.0261028	FAIL	0.00160128
MAG330	d__Bacteria;p__Firmicutes_A;c__Clostridia;o__Peptostreptococcales;f__Anaerovoracaceae;g__Mogibacterium;s__Mogibacterium sp002299625	0.119489	0.0506015	FAIL	0.00355521
MAG334	d__Bacteria;p__Proteobacteria;c__Gammaproteobacteria;o__Burkholderiales;f__Rhodocyclaceae;g__;s__	0.252348	0.0161679	FAIL	0.0286708
MAG336	d__Bacteria;p__Firmicutes_A;c__Clostridia;o__Oscillospirales;f__Ruminococcaceae;g__;s__	0.346082	0.000998118	FAIL	0.00073351
MAG339	d__Bacteria;p__Firmicutes_A;c__Clostridia;o__Oscillospirales;f__Ruminococcaceae;g__Negativibacillus;s__Negativibacillus massiliensis	0.0218744	0.0010954	FAIL	5.15904e-05
MAG345	d__Bacteria;p__Bacteroidota;c__Bacteroidia;o__Bacteroidales;f__P3;g__UBA3388;s__	0.125663	0.0221476	FAIL	0.0120931
MAG347	d__Bacteria;p__Firmicutes_A;c__Clostridia;o__Lachnospirales;f__Lachnospiraceae;g__Lachnospira;s__	0.122771	0.0290133	FAIL	0.00552512
MAG348	d__Bacteria;p__Firmicutes_A;c__Clostridia;o__Oscillospirales;f__Ruminococcaceae;g__;s__	0.0425147	0.0273356	FAIL	0.0199782
MAG351	d__Bacteria;p__Bacteroidota;c__Bacteroidia;o__Bacteroidales;f__UBA932;g__RC9;s__	0.0254768	0	FAIL	0.000341282

### Sheet: CoverM output
Genome	01_0M Relative Abundance (%)	01_0M Mean	01_0M Trimmed Mean	01_0M Covered Fraction	01_0M Covered Bases	01_0M Variance	01_0M Length	01_0M Read Count	01_0M Reads per base	01_0M RPKM	02_0M Relative Abundance (%)	02_0M Mean	02_0M Trimmed Mean	02_0M Covered Fraction	02_0M Covered Bases	02_0M Variance	02_0M Length	02_0M Read Count	02_0M Reads per base	02_0M RPKM	03_0M Relative Abundance (%)	03_0M Mean	03_0M Trimmed Mean	03_0M Covered Fraction	03_0M Covered Bases	03_0M Variance	03_0M Length	03_0M Read Count	03_0M Reads per base	03_0M RPKM	04_0M Relative Abundance (%)	04_0M Mean	04_0M Trimmed Mean	04_0M Covered Fraction	04_0M Covered Bases	04_0M Variance	04_0M Length	04_0M Read Count	04_0M Reads per base	04_0M RPKM	05_0M Relative Abundance (%)	05_0M Mean	05_0M Trimmed Mean	05_0M Covered Fraction	05_0M Covered Bases	05_0M Variance	05_0M Length	05_0M Read Count	05_0M Reads per base	05_0M RPKM	06_0M Relative Abundance (%)	06_0M Mean	06_0M Trimmed Mean	06_0M Covered Fraction	06_0M Covered Bases	06_0M Variance	06_0M Length	06_0M Read Count	06_0M Reads per base	06_0M RPKM	07_0M Relative Abundance (%)	07_0M Mean	07_0M Trimmed Mean	07_0M Covered Fraction	07_0M Covered Bases	07_0M Variance	07_0M Length	07_0M Read Count	07_0M Reads per base	07_0M RPKM	08_0M Relative Abundance (%)	08_0M Mean	08_0M Trimmed Mean	08_0M Covered Fraction	08_0M Covered Bases	08_0M Variance	08_0M Length	08_0M Read Count	08_0M Reads per base	08_0M RPKM	09_0M Relative Abundance (%)	09_0M Mean	09_0M Trimmed Mean	09_0M Covered Fraction	09_0M Covered Bases	09_0M Variance	09_0M Length	09_0M Read Count	09_0M Reads per base	09_0M RPKM	10_0M Relative Abundance (%)	10_0M Mean	10_0M Trimmed Mean	10_0M Covered Fraction	10_0M Covered Bases	10_0M Variance	10_0M Length	10_0M Read Count	10_0M Reads per base	10_0M RPKM	11_0M Relative Abundance (%)	11_0M Mean	11_0M Trimmed Mean	11_0M Covered Fraction	11_0M Covered Bases	11_0M Variance	11_0M Length	11_0M Read Count	11_0M Reads per base	11_0M RPKM	12_0M Relative Abundance (%)	12_0M Mean	12_0M Trimmed Mean	12_0M Covered Fraction	12_0M Covered Bases	12_0M Variance	12_0M Length	12_0M Read Count	12_0M Reads per base	12_0M RPKM	13_4M Relative Abundance (%)	13_4M Mean	13_4M Trimmed Mean	13_4M Covered Fraction	13_4M Covered Bases	13_4M Variance	13_4M Length	13_4M Read Count	13_4M Reads per base	13_4M RPKM	14_4M Relative Abundance (%)	14_4M Mean	14_4M Trimmed Mean	14_4M Covered Fraction	14_4M Covered Bases	14_4M Variance	14_4M Length	14_4M Read Count	14_4M Reads per base	14_4M RPKM	15_4M Relative Abundance (%)	15_4M Mean	15_4M Trimmed Mean	15_4M Covered Fraction	15_4M Covered Bases	15_4M Variance	15_4M Length	15_4M Read Count	15_4M Reads per base	15_4M RPKM	16_4M Relative Abundance (%)	16_4M Mean	16_4M Trimmed Mean	16_4M Covered Fraction	16_4M Covered Bases	16_4M Variance	16_4M Length	16_4M Read Count	16_4M Reads per base	16_4M RPKM	17_4M Relative Abundance (%)	17_4M Mean	17_4M Trimmed Mean	17_4M Covered Fraction	17_4M Covered Bases	17_4M Variance	17_4M Length	17_4M Read Count	17_4M Reads per base	17_4M RPKM	18_4M Relative Abundance (%)	18_4M Mean	18_4M Trimmed Mean	18_4M Covered Fraction	18_4M Covered Bases	18_4M Variance	18_4M Length	18_4M Read Count	18_4M Reads per base	18_4M RPKM	19_4M Relative Abundance (%)	19_4M Mean	19_4M Trimmed Mean	19_4M Covered Fraction	19_4M Covered Bases	19_4M Variance	19_4M Length	19_4M Read Count	19_4M Reads per base	19_4M RPKM	20_4M Relative Abundance (%)	20_4M Mean	20_4M Trimmed Mean	20_4M Covered Fraction	20_4M Covered Bases	20_4M Variance	20_4M Length	20_4M Read Count	20_4M Reads per base	20_4M RPKM	21_4M Relative Abundance (%)	21_4M Mean	21_4M Trimmed Mean	21_4M Covered Fraction	21_4M Covered Bases	21_4M Variance	21_4M Length	21_4M Read Count	21_4M Reads per base	21_4M RPKM	22_4M Relative Abundance (%)	22_4M Mean	22_4M Trimmed Mean	22_4M Covered Fraction	22_4M Covered Bases	22_4M Variance	22_4M Length	22_4M Read Count	22_4M Reads per base	22_4M RPKM	23_4M Relative Abundance (%)	23_4M Mean	23_4M Trimmed Mean	23_4M Covered Fraction	23_4M Covered Bases	23_4M Variance	23_4M Length	23_4M Read Count	23_4M Reads per base	23_4M RPKM	24_4M Relative Abundance (%)	24_4M Mean	24_4M Trimmed Mean	24_4M Covered Fraction	24_4M Covered Bases	24_4M Variance	24_4M Length	24_4M Read Count	24_4M Reads per base	24_4M RPKM
unmapped	65.353165	NA	NA	NA	NA	NA	NA	NA	NA	NA	68.11983	NA	NA	NA	NA	NA	NA	NA	NA	NA	66.77891	NA	NA	NA	NA	NA	NA	NA	NA	NA	64.25864	NA	NA	NA	NA	NA	NA	NA	NA	NA	66.74134	NA	NA	NA	NA	NA	NA	NA	NA	NA	67.89947	NA	NA	NA	NA	NA	NA	NA	NA	NA	66.62189	NA	NA	NA	NA	NA	NA	NA	NA	NA	69.15635	NA	NA	NA	NA	NA	NA	NA	NA	NA	65.484406	NA	NA	NA	NA	NA	NA	NA	NA	NA	67.61433	NA	NA	NA	NA	NA	NA	NA	NA	NA	67.92388	NA	NA	NA	NA	NA	NA	NA	NA	NA	67.4501	NA	NA	NA	NA	NA	NA	NA	NA	NA	69.56211	NA	NA	NA	NA	NA	NA	NA	NA	NA	67.9592	NA	NA	NA	NA	NA	NA	NA	NA	NA	66.557076	NA	NA	NA	NA	NA	NA	NA	NA	NA	64.73223	NA	NA	NA	NA	NA	NA	NA	NA	NA	67.50003	NA	NA	NA	NA	NA	NA	NA	NA	NA	67.39017	NA	NA	NA	NA	NA	NA	NA	NA	NA	68.444626	NA	NA	NA	NA	NA	NA	NA	NA	NA	66.05984	NA	NA	NA	NA	NA	NA	NA	NA	NA	69.8213	NA	NA	NA	NA	NA	NA	NA	NA	NA	71.06277	NA	NA	NA	NA	NA	NA	NA	NA	NA	67.49297	NA	NA	NA	NA	NA	NA	NA	NA	NA	66.88533	NA	NA	NA	NA	NA	NA	NA	NA	NA
MAG001	0.04605944	4.6418443	3.7964087	0.7267592	1176871	47.424084	1619341	50947	0.031461563	0.6369344	0.05085269	1.3189913	1.1287826	0.5754631	931871	2.755723	1619341	14452	0.008924618	0.74659055	0.024050422	0.6463676	0.3998484	0.26956955	436525	2.442904	1619341	7095	0.004381412	0.33522636	0.014934102	0.4832441	0.302643	0.25779685	417461	1.5073512	1619341	5319	0.0032846695	0.19334175	0.07527019	2.6019974	2.3795571	0.7930973	1284295	5.790781	1619341	28461	0.017575668	1.0809907	0.047057264	1.4031103	0.96553975	0.4369123	707510	7.099568	1619341	15488	0.009564385	0.7099098	0.16253993	7.811524	7.639165	0.9918652	1606168	13.643899	1619341	85550	0.052830134	2.3547657	0.123641126	3.1538212	2.962484	0.8411848	1362165	6.53064	1619341	34517	0.021315461	1.8886247	0.06404724	2.0017447	1.637154	0.5785248	936829	8.179882	1619341	21936	0.013546251	0.85253006	0.08455617	2.3510923	1.9750131	0.65059555	1053536	9.022186	1619341	25527	0.01576382	1.1764936	0.028002856	1.5992444	1.306205	0.63913774	1034982	6.3825455	1619341	17396	0.010742642	0.41011927	0.025007108	0.98562384	0.702279	0.38043314	616051	3.5785215	1619341	10720	0.006619977	0.35197765	0.018894443	2.2415054	1.860343	0.7362328	1192212	20.503935	1619341	24447	0.015096882	0.29691446	0.0061164163	0.18503997	0.03697349	0.08155849	132071	1.9653474	1619341	2024	0.0012498911	0.08737442	0.016453365	0.55177945	0.37095308	0.30117932	487712	2.3541536	1619341	6048	0.0037348527	0.2189081	0.04647215	1.6373079	1.4575869	0.6582573	1065943	3.1501656	1619341	17856	0.0110267075	0.6684985	0.016776914	0.67088133	0.4716435	0.35183448	569740	2.1842904	1619341	7282	0.004496891	0.23574452	0.002771974	0.075195275	0	0.022129372	35835	0.70917535	1619341	829	0.00051193667	0.03841977	0.03950386	0.9663777	0.7062461	0.33925775	549374	3.1685157	1619341	10559	0.006520554	0.6216027	0.03265187	1.0526824	0.8745902	0.52514386	850387	2.192293	1619341	11455	0.0070738653	0.49103916	0.004211389	0.092893474	0	0.047623694	77119	0.32568994	1619341	1024	0.000632356	0.06547196	0.03398578	1.2899607	1.1030244	0.57789683	935812	2.7288432	1619341	14019	0.008657225	0.57063794	0.020970292	0.5982967	0.44275737	0.33124214	536394	1.1791681	1619341	6497	0.004012126	0.2884234	0.030212684	0.8197284	0.590952	0.36187375	585997	2.431221	1619341	8919	0.005507796	0.43427604
MAG002	0.14805882	14.921283	12.410065	0.96960163	2758089	574.2142	2844559	294745	0.10361712	2.0977123	1.0879198	28.21791	28.27521	0.9628252	2738813	178.7493	2844559	554730	0.19501442	16.313967	0.94193023	25.314865	25.12277	0.98436034	2800071	175.47336	2844559	497656	0.17495014	13.385616	1.435817	46.460785	45.871086	0.9999694	2844472	185.21262	2844559	914400	0.3214558	18.921486	0.72636354	25.10949	24.706722	0.99502456	2830406	181.60234	2844559	493987	0.17366031	10.68097	0.43751037	13.045282	12.769317	0.9679254	2753321	52.644405	2844559	256989	0.09034406	6.7057247	1.1568944	55.59931	55.540512	0.9992709	2842485	411.7817	2844559	1095563	0.38514337	17.166761	1.1584312	29.549105	29.70101	0.9677715	2752883	168.76404	2844559	581438	0.20440356	18.110872	0.6870188	21.472216	20.758684	0.9978303	2838387	173.01817	2844559	420832	0.1479428	9.310745	0.7136204	19.842285	19.111883	0.9991317	2842089	126.54566	2844559	388146	0.13645208	10.183763	0.34810966	19.88056	18.727564	0.9731203	2768098	378.74442	2844559	389526	0.13693722	5.22782	0.8111291	31.969637	31.709742	0.9674512	2751972	248.74152	2844559	624292	0.21946882	11.66894	0.35207066	41.767216	39.509415	0.9874835	2808955	2715.7073	2844559	819369	0.28804782	5.665115	0.34854433	10.544513	9.056735	0.942949	2682274	427.57343	2844559	206774	0.07269105	5.081513	0.4058329	13.609998	12.280396	0.9567652	2721575	446.854	2844559	267369	0.09399313	5.509148	0.30848995	10.868724	10.370022	0.9514582	2706479	89.244415	2844559	213420	0.07502744	4.548569	0.5694435	22.771112	21.703007	0.9654157	2746182	468.0753	2844559	445104	0.15647557	8.203058	0.28073516	7.615497	6.2758517	0.94295496	2682291	281.5111	2844559	149890	0.05269358	3.9545424	0.17764401	4.3456817	3.7137797	0.89550436	2547315	64.99104	2844559	85501	0.030057734	2.8653963	0.35229367	11.357797	11.031654	0.95986164	2730383	67.257576	2844559	222399	0.078184	5.427218	0.39166087	8.63913	7.8607564	0.94295776	2682299	159.3429	2844559	170865	0.060067307	6.219162	0.42134944	15.992697	15.212264	0.968676	2755456	287.7177	2844559	313197	0.11010388	7.257459	0.42438284	12.107931	10.971928	0.95786375	2724700	284.30734	2844559	237434	0.08346953	6.0004506	0.45558435	12.360883	11.6711	0.9580522	2725236	182.96017	2844559	241781	0.084997706	6.701859
MAG003	0.0035694872	0.35973093	0.15068421	0.15985668	209997	1.7059869	1313658	3312	0.002521204	0.05104138	0.019445717	0.50437313	0.35937062	0.29268804	384492	0.9998178	1313658	4575	0.0034826417	0.291341	0.016706407	0.4489934	0.3042024	0.26248005	344809	0.9442533	1313658	4078	0.0031043086	0.23751387	0.04290983	1.3884947	1.1808778	0.6151746	808129	3.0799778	1313658	12600	0.0095915375	0.5645757	0.019442819	0.6721142	0.49901533	0.36645612	481398	1.5647621	1313658	6158	0.004687674	0.28831515	0.03556172	1.0603467	0.8831652	0.5158801	677690	2.158655	1313658	9640	0.0073382873	0.5446792	0.014832594	0.7128412	0.51918066	0.37143382	487937	1.8712339	1313658	6498	0.004946493	0.22047703	0.010371934	0.26456589	0.12926342	0.15475869	203300	0.6757823	1313658	2434	0.0018528415	0.16416825	0.057469916	1.7961757	1.5653301	0.694065	911764	4.4412484	1313658	16289	0.012399727	0.7803739	0.058195878	1.618142	1.323995	0.6192959	813543	5.620377	1313658	14582	0.0111003015	0.8284435	0.017712373	1.0115545	0.6758774	0.43078944	565910	4.9050016	1313658	9184	0.006991165	0.26690006	0.007516525	0.2962544	0.121639825	0.14559041	191256	1.1009021	1313658	2697	0.0020530457	0.10915842	0.065006234	7.711888	6.8071394	0.98424476	1292961	70.45237	1313658	69745	0.053092204	1.0441787	0.08518415	2.5770764	2.3323822	0.8154847	1071268	6.2806315	1313658	23224	0.01767888	1.2358528	0.03077666	1.0321251	0.79351175	0.47422466	622969	3.5437763	1313658	9354	0.007120575	0.41735286	0.25630504	9.030145	8.77463	0.9955034	1307751	21.159882	1313658	81518	0.062054202	3.762061	0.041549724	1.6615053	1.4078501	0.6325688	830979	4.5668473	1313658	14958	0.011386525	0.596926	0.00730286	0.19810452	0.023134721	0.07116236	93483	1.0901735	1313658	1824	0.0013884893	0.104203194	0.012144611	0.297092	0.1175778	0.13891819	182491	1.2282345	1313658	2712	0.0020644644	0.19680485	0.025405094	0.81904936	0.62055403	0.42200556	554371	2.3548038	1313658	7407	0.0056384536	0.3913987	0.009909696	0.2185849	0.022564838	0.07071856	92900	1.5058831	1313658	2031	0.0015460645	0.16007419	0.05939697	2.2544653	2.030837	0.7800896	1024771	5.4152	1313658	20390	0.015521544	1.0230972	0.012098937	0.34519088	0.07492819	0.10934201	143638	3.1921253	1313658	3139	0.0023895109	0.17177695	0.012048342	0.32689476	0.067614816	0.103969984	136581	2.774028	1313658	2988	0.0022745647	0.17934377
MAG004	0.04763851	4.800982	4.333402	0.92136276	1432334	19.477564	1554582	51390	0.033057116	0.6692362	0.14081652	3.652428	3.496472	0.9264606	1440259	6.397776	1554582	38830	0.024977775	2.0895202	0.03189386	0.85716414	0.60537094	0.3508448	545417	2.6582875	1554582	9209	0.0059237788	0.45323446	0.0064029247	0.20718859	0.07101399	0.11337646	176253	0.82966805	1554582	2230	0.0014344692	0.08443553	0.030306315	1.0476518	0.8680848	0.5295513	823231	2.3231032	1554582	11198	0.0072032223	0.4430339	0.011144406	0.3322937	0.20884483	0.20595376	320172	0.6560032	1554582	3588	0.002308016	0.17131089	0.044890136	2.1573796	1.9689809	0.7781436	1209688	4.134621	1554582	23081	0.014847077	0.66176975	0.0062185973	0.15862314	0.049784858	0.09549448	148454	0.39495015	1554582	1717	0.001104477	0.09786053	0.016224718	0.50709045	0.3435863	0.2813856	437437	1.1356555	1554582	5405	0.0034768188	0.21881276	0.011043037	0.3070527	0.18744224	0.19489805	302985	0.59873456	1554582	3267	0.0021015296	0.15684244	0.0104927635	0.59924227	0.38727185	0.3066387	476695	1.9438127	1554582	6399	0.004116219	0.15714392	0.023218056	0.9151105	0.7284072	0.4695333	729928	2.0473301	1554582	9718	0.0062511982	0.33237	0.048345014	5.7353163	5.5233464	0.98413527	1529919	11.82026	1554582	60805	0.03911341	0.76925397	0.022323327	0.67534775	0.40600923	0.2517712	391399	2.5625896	1554582	7213	0.0046398323	0.32435036	0.021555034	0.722869	0.4982487	0.3129375	486487	2.086908	1554582	7715	0.004962749	0.29087785	0.013518404	0.47628072	0.2817413	0.23331223	362703	1.4875338	1554582	5095	0.0032774084	0.1986942	0.100350976	4.0128713	3.8601549	0.9158031	1423691	7.383925	1554582	42419	0.027286435	1.4304612	0.0020585724	0.055842847	0	0.03972772	61760	0.109911315	1554582	609	0.00039174518	0.029399652	0.3801685	9.300011	8.993097	0.9966596	1549389	23.237095	1554582	98716	0.063500024	6.0534415	0.029798804	0.9607007	0.6327402	0.28930607	449750	4.140246	1554582	10259	0.0065992014	0.45808995	0.009108162	0.2009049	0.085045524	0.12613101	196081	0.40270582	1554582	2169	0.0013952304	0.14445734	0.117985055	4.4782286	4.3308406	0.9621841	1495794	7.39729	1554582	47410	0.030496944	2.0101955	0.02023923	0.57743895	0.41048476	0.31329772	487047	1.2261342	1554582	6165	0.0039656963	0.28508565	0.024652284	0.668864	0.476962	0.32515943	505487	1.6108727	1554582	7109	0.0045729335	0.36056447
MAG005	0.018612383	1.8757453	1.7185984	0.7584603	1538812	3.2406178	2028863	26252	0.012939267	0.2619534	0.30618757	7.9417377	7.80354	0.9960747	2020899	13.17169	2028863	110931	0.054676436	4.5739675	0.28157803	7.5675564	7.4353223	0.9960544	2020858	12.279475	2028863	105700	0.052098144	3.9860833	0.00089586276	0.028988712	0	0.017913481	36344	0.117282465	2028863	417	0.00020553384	0.012098104	0.08013627	2.7702117	2.621314	0.8779701	1781281	4.4562736	2028863	38683	0.019066345	1.1726747	0.010220459	0.30474427	0.19489904	0.19945851	404674	0.5262935	2028863	4288	0.002113499	0.15687299	0.027913576	1.3415016	1.1958798	0.63776904	1293946	2.1400423	2028863	18787	0.009259867	0.41273442	0.0008214515	0.020953473	0	0.015126699	30690	0.044117585	2028863	309	0.00015230205	0.013494498	0.36420304	11.382872	11.239577	0.9991936	2027227	20.16111	2028863	158452	0.078098916	4.9151363	0.0010148499	0.028217997	0	0.019809125	40190	0.056835733	2028863	404	0.00019912631	0.014861299	0.06686551	3.8186922	3.691685	0.9465528	1920426	6.013832	2028863	53146	0.026194967	1.0000391	0.0006009807	0.0236869	0	0.013814141	28027	0.076499835	2028863	345	0.00017004598	0.009041176	0.00031112708	0.036909953	0	0.023808409	48304	0.11595853	2028863	533	0.00026270872	0.0051667634	0.0007800278	0.023598183	0	0.019002762	38554	0.033683605	2028863	338	0.00016659577	0.01164598	0.012133364	0.4069041	0.29841623	0.27179557	551436	0.6293157	2028863	5676	0.002797626	0.16397513	0.00047193075	0.016627073	0	0.011593193	23521	0.038614567	2028863	239	0.00011779997	0.0071416707	0.0070842793	0.28328872	0.18188477	0.19863047	402994	0.44954655	2028863	3952	0.001947889	0.10211593	0.00045096313	0.012233268	0	0.009886325	20058	0.017037993	2028863	183	0.0000901983	0.006769193	0.00069348386	0.016964601	0	0.013782104	27962	0.023493782	2028863	244	0.000120264405	0.011464776	0.0045311092	0.14608103	0.06314553	0.10645174	215976	0.23822112	2028863	2026	0.0009985889	0.06931801	0.00040376268	0.008906068	0	0.006391757	12968	0.014975608	2028863	130	0.0000640753	0.0066341357	0.00018466888	0.007009273	0	0.0023806437	4830	0.04860046	2028863	106	0.00005224601	0.0034437776	0.01202612	0.34311336	0.2398399	0.23788841	482643	0.5166399	2028863	4783	0.002357478	0.16947421	0.00048511432	0.013162088	0	0.009133195	18530	0.029192168	2028863	180	0.000088719644	0.0069953236
MAG006	0.025599262	2.579879	2.2007334	0.8124623	1556295	12.563362	1915529	34184	0.017845724	0.36128384	0.019970736	0.51799077	0.36788726	0.3016368	577794	1.1532702	1915529	6873	0.0035880427	0.30015838	0.03188211	0.85684836	0.68719536	0.46199876	884972	1.8374225	1915529	11403	0.005952925	0.45546442	0.021477204	0.6949686	0.51697826	0.38112187	730050	1.7108742	1915529	9243	0.004825299	0.28402606	0.021172112	0.73189366	0.53417164	0.3859837	739363	2.1808846	1915529	9736	0.005082669	0.31260934	0.018817902	0.5610949	0.3980474	0.31601036	605327	1.2528257	1915529	7434	0.0038809122	0.288058	0.018453669	0.8868668	0.67247444	0.45599675	873475	2.8857057	1915529	11828	0.006174796	0.2752254	0.020556869	0.52436185	0.35621893	0.2936865	562565	1.4517344	1915529	6970	0.0036386815	0.32239997	0.020481477	0.64013195	0.4596229	0.3436236	658221	1.6838945	1915529	8477	0.0044254092	0.2785121	0.022623789	0.6290566	0.47244328	0.35729766	684414	1.3211167	1915529	8301	0.0043335287	0.3234222	0.012784687	0.73013407	0.523611	0.38550395	738444	2.45352	1915529	9680	0.0050534345	0.19292375	0.01587201	0.6255753	0.41857672	0.33239955	636721	2.2212894	1915529	8285	0.004325176	0.22996533	0.022575349	2.6781824	2.269776	0.8287695	1587532	15.136046	1915529	35536	0.018551534	0.36485803	0.010565734	0.31964517	0.19330245	0.20195152	386844	0.7934863	1915529	4216	0.0022009586	0.15385938	0.012636849	0.42378893	0.28070953	0.25614437	490652	0.98192644	1915529	5613	0.002930261	0.17174917	0.02821988	0.9942434	0.7806953	0.48638418	931683	2.9463394	1915529	13160	0.006870165	0.41650653	0.018617071	0.7444662	0.56905687	0.40939292	784204	2.138041	1915529	9802	0.0051171244	0.26825958	0.013755482	0.37314463	0.24511436	0.230671	441857	0.79168385	1915529	4945	0.0025815323	0.19373856	0.015909066	0.38918138	0.25306332	0.23522745	450585	0.9007385	1915529	5173	0.0027005596	0.25744364	0.020609792	0.6644509	0.4822525	0.36615264	701376	1.8428534	1915529	8808	0.004598208	0.319189	0.017713977	0.39072922	0.26053163	0.2355365	451177	0.87527055	1915529	5208	0.0027188312	0.2814984	0.023638025	0.89720243	0.71142924	0.4629546	886803	2.2337391	1915529	11827	0.0061742733	0.4069751	0.009998061	0.28525147	0.15658128	0.17868015	342267	0.7842751	1915529	3780	0.0019733452	0.14185968	0.023184298	0.6290347	0.47553858	0.36905316	706932	1.2742509	1915529	8290	0.004327786	0.3412352
MAG007	0.018255027	1.8397312	1.6811812	0.73664534	1441623	3.1273487	1957011	24756	0.012649903	0.25609532	0.018231355	0.47287562	0.3548117	0.29746076	582134	0.7586987	1957011	6378	0.0032590516	0.27263656	0.016248582	0.4366891	0.3245173	0.28433973	556456	0.6795314	1957011	5900	0.0030148018	0.23066561	0.013703128	0.4434117	0.33327577	0.28986296	567265	0.6760042	1957011	5989	0.0030602792	0.18013373	0.017429335	0.6025106	0.47031906	0.36768574	719565	0.95953804	1957011	8144	0.004161448	0.2559497	0.029108405	0.86792773	0.7269792	0.46987626	919553	1.417621	1957011	11696	0.005976461	0.44359866	0.020046983	0.96344006	0.8208202	0.5205392	1018701	1.5648792	1957011	12998	0.0066417614	0.2960392	0.022153908	0.5650989	0.43289125	0.34133226	667991	0.9305572	1957011	7601	0.0038839844	0.34413466	0.022156272	0.6924764	0.55333966	0.39009336	763417	1.1829914	1957011	9295	0.00474959	0.2989143	0.011701339	0.32535684	0.21847022	0.21611427	422938	0.52172285	1957011	4378	0.002237085	0.16695929	0.009031327	0.51577955	0.3929077	0.3251576	636337	0.84067154	1957011	6919	0.0035354937	0.1349737	0.011654342	0.45934123	0.34296495	0.29275155	572918	0.733408	1957011	6164	0.0031497013	0.1674665	0.042394213	5.0293546	4.887635	0.9609905	1880669	8.7998085	1957011	67440	0.034460716	0.6777482	0.01438952	0.43532622	0.31925112	0.2804808	548904	0.70802075	1957011	5834	0.0029810767	0.208394	0.011168014	0.37453014	0.26619223	0.2501386	489524	0.5927398	1957011	5035	0.002572801	0.15079764	0.02596818	0.91491145	0.76111233	0.4821455	943564	1.593498	1957011	12272	0.006270787	0.380169	0.034650557	1.3856188	1.2417905	0.6483193	1268768	2.184801	1957011	18573	0.009490494	0.49752864	0.0138062285	0.37452126	0.2632117	0.24190512	473411	0.604132	1957011	5028	0.0025692242	0.19281487	0.07990892	1.9548012	1.7985274	0.75663245	1480738	3.2312253	1957011	26243	0.013409736	1.2783468	0.10161152	3.2759118	3.1317081	0.9077537	1776484	5.3283863	1957011	43892	0.02242808	1.5568668	0.032616843	0.71945184	0.58312464	0.40794405	798351	1.1911288	1957011	9694	0.0049534724	0.5128654	0.048124153	1.8265953	1.6753656	0.73975617	1447711	2.951438	1957011	24472	0.012504784	0.8242485	0.02864061	0.817136	0.684029	0.46350786	907090	1.2806069	1957011	10945	0.0055927127	0.40204847	0.020182475	0.5475895	0.4269789	0.34511405	675392	0.8407087	1957011	7321	0.003740909	0.2949614
MAG008	0.0004201392	0.04234139	0	0.029306088	53139	0.07373425	1813241	560	0.00030883926	0.006252402	0.012303701	0.31912714	0.20421202	0.20579173	373150	0.56960535	1813241	4034	0.0022247457	0.18611151	0.011319142	0.30420783	0.1959145	0.20531468	372285	0.4938306	1813241	3861	0.0021293364	0.16291772	0.014776161	0.47813338	0.35714087	0.2997081	543443	0.7795199	1813241	6073	0.0033492513	0.19714315	0.08771885	3.0323324	2.8456023	0.8647499	1568000	5.844677	1813241	38290	0.021116884	1.2987931	0.0060516614	0.18044288	0.07680154	0.118133225	214204	0.35270205	1813241	2299	0.0012678955	0.09410866	0.007975775	0.38330862	0.2745047	0.2549523	462290	0.59828395	1813241	4872	0.0026869015	0.11976164	0.0008508648	0.021703746	0	0.016359657	29664	0.033779014	1813241	285	0.00015717713	0.0139264455	0.03685893	1.151996	0.9943802	0.5635191	1021796	2.0146601	1813241	14496	0.007994525	0.50313354	0.0057083913	0.15872237	0.06829542	0.11092955	201142	0.25785622	1813241	2000	0.0011029973	0.082319476	0.0013404059	0.07655065	0.0012739621	0.050885126	92267	0.1655194	1813241	968	0.0005338507	0.020380694	0.0017001089	0.06700765	0	0.04841938	87796	0.10939282	1813241	852	0.00046987686	0.024982886	0.041962918	4.978189	4.8255143	0.9711864	1760995	8.613791	1813241	62760	0.034612056	0.6807247	0.18582565	5.6217837	5.4626126	0.9787221	1774659	10.172215	1813241	70461	0.038859148	2.7164726	0.12767082	4.2815647	4.1407495	0.9577861	1736697	7.0279255	1813241	53925	0.029739566	1.7431027	0.09414539	3.3169324	3.1508434	0.89028704	1614305	6.1466646	1813241	41738	0.023018451	1.3955029	0.07191282	2.8756757	2.7174952	0.8832555	1601555	4.8272305	1813241	36155	0.019939434	1.0453029	0.04735256	1.2845318	1.1312982	0.603114	1093591	2.1865695	1813241	16163	0.008913873	0.6689674	0.0068110195	0.16661704	0.078222014	0.119595245	216855	0.26368418	1813241	2086	0.0011504262	0.10966984	0.03649394	1.176549	1.0240041	0.58800954	1066203	1.9540168	1813241	14820	0.008173211	0.5673513	0.011468767	0.2529744	0.14631008	0.16543637	299976	0.4271225	1813241	3232	0.0017824437	0.18454808	0.08071034	3.0634334	2.9143255	0.8961991	1625025	5.051378	1813241	38422	0.021189682	1.3967105	0.094508864	2.6964023	2.5481365	0.85569984	1551590	4.4352274	1813241	33898	0.018694703	1.3439232	0.044260167	1.2008637	1.0628302	0.6008242	1089439	1.8530029	1813241	15106	0.008330939	0.6568739
MAG009	0.012635481	1.2733966	0.7244417	0.44892532	472515	30.660976	1052547	9261	0.008798657	0.17812742	0.0041699605	0.10815833	0.004536573	0.05416385	57010	0.4015187	1052547	790	0.0007505603	0.06278826	0.0028607778	0.07688489	0	0.036881015	38819	0.4307078	1052547	560	0.00053204276	0.04070714	0.107293025	3.4718337	3.2570133	0.88743305	934065	7.839805	1052547	24940	0.023694905	1.394726	0.008889884	0.30731228	0.07935751	0.118692085	124929	3.0903118	1052547	2263	0.0021500227	0.13223706	0.02008991	0.5990225	0.4387449	0.33247256	349943	1.300276	1052547	4327	0.0041109803	0.30513465	0.022295726	1.0715126	0.88051236	0.5233619	550863	2.6915443	1052547	7698	0.007313688	0.32598856	0.18274756	4.6615	4.4477344	0.94277596	992316	11.153169	1052547	33430	0.03176105	2.8141408	0.0021412924	0.06692436	0	0.037601173	39577	0.17254595	1052547	490	0.0004655374	0.029298486	0.003535331	0.09830021	0	0.033644103	35412	0.66382617	1052547	718	0.0006821548	0.05091093	0.0026691533	0.15243547	0.032538477	0.07887439	83019	0.6227937	1052547	1100	0.001045084	0.039897926	0.0024932425	0.098268025	0	0.04083333	42979	0.48266134	1052547	712	0.00067645434	0.03596641	0.0014160945	0.16799562	0	0.045958042	48373	1.910876	1052547	1244	0.0011818949	0.02324465	0.0007837043	0.023709409	0	0.014715732	15489	0.05594723	1052547	174	0.00016531328	0.011556327	0.0006774928	0.022720378	0	0.015764616	16593	0.043968715	1052547	169	0.00016056291	0.009410951	0.03215263	1.1328021	0.8802848	0.5136388	540629	5.426545	1052547	8128	0.0077222204	0.46816272	0.0007307927	0.029223202	0	0.019346405	20363	0.063463256	1052547	213	0.00020236627	0.010608827	0.001258708	0.03414494	0	0.01653608	17405	0.12200163	1052547	249	0.000236569	0.017754007	0.0024439725	0.05978657	0	0.031060847	32693	0.17022191	1052547	435	0.0004132832	0.039398182	0.03598999	1.1603018	1.015567	0.57282954	602930	1.8676625	1052547	8268	0.007855231	0.54527843	0.0021846092	0.048187412	0	0.025411692	26747	0.17590445	1052547	365	0.00034677787	0.035904184	0.0035498894	0.13473924	0	0.033842668	35621	1.215718	1052547	999	0.00094912626	0.062561326	0.0060775713	0.17339724	0.07999475	0.12057609	126912	0.29535285	1052547	1241	0.0011790447	0.08475907	0.001839743	0.049915776	0	0.026774101	28181	0.20341413	1052547	365	0.00034677787	0.027342577
MAG010	0.09051131	9.121678	8.08885	0.9765554	2835077	127.216736	2903140	182791	0.0629632	1.2746803	0.04654957	1.2073791	0.8881109	0.49662814	1441781	5.958219	2903140	24150	0.008318579	0.6958923	0.035768967	0.9613096	0.6654544	0.42394477	1230771	5.7716618	2903140	19288	0.0066438406	0.5083271	0.5582806	18.065084	17.589884	0.9993493	2901251	74.06663	2903140	361393	0.12448349	7.32733	0.019495862	0.6739478	0.20799488	0.19134937	555514	17.903662	2903140	13649	0.004701461	0.2891632	0.22775854	6.7910953	6.0316014	0.8663561	2515153	60.461708	2903140	135794	0.04677487	3.4718323	0.098247975	4.7217097	4.289677	0.85607207	2485297	24.58689	2903140	94574	0.032576453	1.4520103	0.115340285	2.9420843	2.5445337	0.74923706	2175140	13.611747	2903140	58910	0.020291822	1.7979268	0.05605139	1.7518407	1.4396938	0.64074415	1860170	7.5463223	2903140	34951	0.012039034	0.75767374	0.042379063	1.1783539	0.61064476	0.37756118	1096113	23.806244	2903140	23449	0.008077117	0.60281557	0.046566673	2.659425	2.2717266	0.7033367	2041885	22.401709	2903140	53019	0.01826264	0.69720846	0.06774437	2.6700592	2.1600363	0.7492932	2175303	22.658571	2903140	53008	0.018258851	0.970805	0.009756647	1.1574609	0.6338549	0.3999497	1161110	58.201466	2903140	23146	0.007972747	0.15680218	0.0022337125	0.06757651	0	0.021923847	63648	1.4660636	2903140	1387	0.00047775856	0.033398006	0.0027767753	0.09312184	0	0.020055182	58223	2.7078996	2903140	1896	0.000653086	0.038278833	0.00631049	0.22233132	0.054759767	0.09846924	285870	1.9556862	2903140	4479	0.0015428122	0.09353362	0.010571868	0.4227517	0.18458273	0.18544507	538373	8.757946	2903140	8428	0.0029030635	0.15218988	0.0023476768	0.06368537	0	0.009363654	27184	2.4646678	2903140	1294	0.0004457243	0.03345067	0.003985371	0.0974936	0	0.03396736	98612	1.5841677	2903140	1985	0.00068374246	0.065180995	0.03042664	0.9809419	0.47586545	0.21038531	610778	9.159073	2903140	19687	0.006781278	0.47072896	0.0031431126	0.06932977	0	0.014469505	42007	1.5531154	2903140	1445	0.0004977369	0.051533964	0.004708187	0.17870347	0	0.02420276	70264	14.572783	2903140	3599	0.0012396922	0.08171387	0.0026388692	0.075288735	0	0.014336546	41621	1.9622574	2903140	1532	0.0005277045	0.037935574	0.0067945514	0.18434927	0	0.034077242	98931	10.667297	2903140	3692	0.0012717264	0.100272484
MAG011	0.0014178697	0.1428921	0.029318133	0.07716135	165032	0.5352682	2138791	2195	0.0010262807	0.020776892	0.019251158	0.49932677	0.37816924	0.31287956	669184	0.8069905	2138791	7414	0.0034664443	0.28998604	0.0018844695	0.0506461	0	0.039892633	85322	0.07292051	2138791	768	0.00035908137	0.027473688	1.1145836	36.066177	35.857334	0.9999827	2138754	71.562744	2138791	531493	0.24850161	14.627267	0.0090116225	0.31152064	0.20312403	0.20965208	448402	0.51378703	2138791	4615	0.002157761	0.132713	0.04324804	1.2895303	1.1226789	0.6071397	1298545	2.5985687	2138791	19095	0.008927941	0.66267025	0.0012399795	0.059592303	0	0.04385515	93797	0.10311184	2138791	918	0.00042921444	0.019131115	0.44991544	11.476382	11.3282	0.9993492	2137399	20.267965	2138791	169239	0.07912835	7.0110493	0.014045412	0.438978	0.31684786	0.270983	579576	0.75112	2138791	6486	0.0030325544	0.19085307	0.6159317	17.12604	16.960115	0.9998004	2138364	32.380287	2138791	250807	0.11726578	8.751841	0.0045013996	0.25707516	0.14702404	0.17355926	371207	0.44817185	2138791	3781	0.0017678211	0.06748969	0.0063732835	0.25119498	0.14633128	0.17409228	372347	0.4029711	2138791	3713	0.0017360275	0.09230287	0.00025228737	0.02992962	0	0.022565553	48263	0.04821002	2138791	453	0.0002118019	0.0041655656	0.0005278216	0.015968187	0	0.012537925	26816	0.022850744	2138791	241	0.00011268048	0.007876999	0.0005170468	0.017339664	0	0.014190727	30351	0.023410628	2138791	263	0.00012296667	0.0072073517	0.000965224	0.034006793	0	0.026149353	55928	0.052055757	2138791	516	0.00024125779	0.014626351	0.00007630711	0.003051396	0	0.002040405	4364	0.007537592	2138791	51	0.000023845247	0.0012500607	0.00082816917	0.022465726	0	0.017724967	37910	0.031295378	2138791	349	0.0001631763	0.012246038	0.00005737463	0.0014035478	0	0.0012371475	2646	0.0018496199	2138791	24	0.000011221293	0.001069723	0.0020061475	0.064677335	0	0.03790132	81063	0.32011482	2138791	979	0.00045773524	0.031774133	0.00004242054	0.00093569857	0	0.0007812825	1671	0.0013055187	2138791	15	0.000007013308	0.0007261337	0.000052448177	0.0019907176	0	0.0012764221	2730	0.0047806473	2138791	30	0.000014026616	0.0009245595	0.0000024960837	0.00007121496	0	0.00007060063	151	0.00007120992	2138791	1	0.00000046755386	0.000033611475	0.0005297508	0.01437316	0	0.011064195	23664	0.020734394	2138791	218	0.000101926744	0.008036671
MAG012	0.02956596	2.9796407	2.0947428	0.7953698	953059	639.1994	1198259	24803	0.020699197	0.419052	0.014157781	0.36721733	0.0481569	0.093345426	111852	69.87401	1198259	3085	0.0025745686	0.215376	0.03853228	1.035575	0.6775129	0.4529388	542738	82.240524	1198259	8632	0.007203785	0.55116904	0.11524124	3.7290256	3.2947335	0.9031553	1082214	101.11803	1198259	31000	0.025870867	1.5228074	0.098661296	3.4105988	2.9408274	0.8696292	1042041	92.994225	1198259	28371	0.023676852	1.4562438	0.13281523	3.9601629	3.5318155	0.9150451	1096461	77.4245	1198259	32922	0.027474862	2.0393026	0.048325278	2.3224697	1.7453201	0.74093163	887828	185.62024	1198259	19291	0.01609919	0.7175795	0.19611648	5.0025125	4.635839	0.9132333	1094290	51.179195	1198259	41600	0.034717035	3.0760515	0.01218098	0.38070667	0.06286951	0.1063785	127469	43.10532	1198259	3202	0.0026722103	0.16817491	0.014591121	0.4057075	0.10867995	0.14477254	173475	67.60658	1198259	3398	0.0028357808	0.21164146	0.059504148	3.3982847	2.7463262	0.8576268	1027659	268.9144	1198259	28078	0.02343233	0.8945705	0.030067282	1.1850642	0.7362442	0.47796762	572729	199.2744	1198259	9831	0.008204403	0.43622	0.13448322	15.954155	14.945828	0.98812944	1184035	884.8305	1198259	131832	0.11001962	2.1637855	0.15411876	4.662555	4.354833	0.9024293	1081344	53.107075	1198259	38449	0.032087386	2.2430885	0.021578534	0.72365695	0.40731898	0.3247445	389128	59.216377	1198259	6050	0.005048992	0.29593274	1.3557411	47.765503	47.02906	0.99999666	1198255	245.2246	1198259	394174	0.3289556	19.943066	0.034964215	1.3981616	0.94526726	0.5179306	620615	123.55716	1198259	11575	0.009659848	0.50640684	0.029548924	0.80157304	0.5213955	0.3858857	462391	26.42698	1198259	6609	0.0055155023	0.4139268	0.03988684	0.97574633	0.607214	0.42136133	504900	55.79423	1198259	8104	0.0067631453	0.64472896	0.088939436	2.8673694	2.4052005	0.84155345	1008399	85.142975	1198259	23692	0.01977202	1.3724939	0.13287196	2.930847	2.6009536	0.83398163	999326	31.061588	1198259	24344	0.020316143	2.1034632	0.09461443	3.5911756	3.140864	0.87547016	1049040	101.63707	1198259	29685	0.024773441	1.6329328	0.008373882	0.23891254	0	0.029723123	35616	65.14673	1198259	1994	0.001664081	0.11962732	0.013424564	0.36423433	0.038201425	0.08426893	100976	49.425056	1198259	3047	0.002542856	0.2004979
MAG013	1.0896215	109.81145	109.38868	0.96274763	2013010	4853.9067	2090901	1566720	0.74930376	15.169538	0.5366101	13.91832	12.168143	0.9819174	2053092	287.4499	2090901	199224	0.095281415	7.970784	2.5808814	69.36253	68.869225	0.89650685	1874507	2189.8347	2090901	988421	0.4727249	36.168674	3.5682127	115.461754	114.784935	0.9138668	1910805	6295.949	2090901	1646342	0.787384	46.346886	0.6403664	22.136675	21.691036	0.96910757	2026308	198.75148	2090901	316062	0.15116067	9.297131	1.21049	36.09328	35.37976	0.98193026	2053119	554.9557	2090901	515979	0.24677353	18.316593	2.1757078	104.56258	103.93699	0.95226127	1991084	4716.478	2090901	1493512	0.7142911	31.837666	1.2304538	31.386251	30.835224	0.9452164	1976354	426.47635	2090901	448455	0.21447931	19.00362	0.2839382	8.874258	7.661116	0.96752834	2023006	119.506966	2090901	126929	0.06070541	3.8204803	1.381578	38.41491	37.71146	0.956899	2000781	644.8992	2090901	545277	0.26078567	19.46309	1.651899	94.34003	93.02145	0.98640776	2062481	3911.2168	2090901	1339491	0.64062864	24.457127	3.159096	124.5118	121.73595	0.9809111	2050988	10109.874	2090901	1764756	0.844017	44.87555	0.44160265	52.38867	48.967785	0.9831183	2055603	1988.4647	2090901	745164	0.35638416	7.009104	1.5728195	47.582516	47.19806	0.96004975	2007369	1014.5925	2090901	674389	0.32253513	22.547016	1.007892	33.800632	33.409313	0.9528878	1992394	485.87503	2090901	480185	0.22965458	13.460569	2.222267	78.29496	77.86818	0.88635	1853270	2969.624	2090901	1111287	0.53148717	32.221622	0.47886845	19.149164	17.44186	0.99916255	2089150	409.9825	2090901	272159	0.1301635	6.8236775	0.29341382	7.95943	7.4318943	0.9466536	1979359	46.6951	2090901	113302	0.05418812	4.0667048	2.2577822	55.231823	54.83623	0.9889875	2067875	1181.4498	2090901	784691	0.37528846	35.776154	0.19204216	6.191357	4.2399783	0.87775177	1835292	144.12157	2090901	88382	0.042269815	2.9342	0.5262293	11.607398	11.057275	0.95680094	2000576	75.26846	2090901	166250	0.07951118	8.232313	0.33238757	12.616068	9.772496	0.98388064	2057197	420.48157	2090901	179908	0.08604329	5.671513	0.6333989	18.0713	16.808062	0.99341434	2077131	266.59103	2090901	257009	0.12291782	8.836307	0.65268165	17.708511	17.135384	0.9796839	2048422	149.33147	2090901	251319	0.12019651	9.477197
MAG014	0.0008260911	0.083252996	0	0.017230654	33043	2.770862	1917687	1182	0.00061636756	0.012478263	0.0010395917	0.026964402	0	0.010995016	21085	0.21820125	1917687	377	0.00019659099	0.016445857	0.0009783617	0.026293982	0	0.010405765	19955	0.23551546	1917687	373	0.00019450515	0.014881791	0.16594642	5.3697658	5.214431	0.9660972	1852672	10.213232	1917687	70608	0.036819357	2.1672556	0.001026268	0.03547681	0	0.01467132	28135	0.32359126	1917687	501	0.00026125222	0.016068308	0.0013413435	0.039994948	0	0.012741912	24435	0.6569094	1917687	561	0.00029253992	0.021713573	0.00072150235	0.03467476	0	0.012331522	23648	0.35033375	1917687	505	0.00026333806	0.011737607	0.12495592	3.1873584	3.0163407	0.89795625	1721999	5.680244	1917687	41870	0.021833595	1.9345331	0.0006719581	0.021001505	0	0.009689277	18581	0.4546312	1917687	315	0.00016426039	0.010337687	0.029259305	0.8135578	0.6243357	0.42166474	808621	2.0568326	1917687	10679	0.005568688	0.4156052	0.0004286351	0.024479372	0	0.005815339	11152	0.7025135	1917687	370	0.00019294077	0.007365854	0.0009660154	0.038074285	0	0.012602161	24167	0.38557872	1917687	531	0.00027689608	0.0147222895	0.0003666499	0.0434968	0	0.004564353	8753	2.0733	1917687	649	0.00033842854	0.0066559655	0.00060183706	0.018207379	0	0.002858652	5482	0.8179128	1917687	278	0.00014496631	0.010133959	0.00060411775	0.020259673	0	0.0040747	7814	0.5204557	1917687	303	0.00015800285	0.009260901	0.0003853387	0.013576262	0	0.0058012595	11125	0.13960569	1917687	200	0.0001042923	0.006322763	0.00027889412	0.011152519	0	0.0028007699	5371	0.42026994	1917687	188	0.00009803477	0.005139364	0.0006635291	0.01799954	0	0.00223707	4290	0.7558324	1917687	267	0.00013923022	0.010448936	0.00044644112	0.01092123	0	0.0023736928	4552	0.19297071	1917687	168	0.000087605535	0.0083514135	0.00071676366	0.023108156	0	0.0075403336	14460	0.3023066	1917687	320	0.00016686769	0.011583282	0.000506646	0.011175435	0	0.0024159313	4633	0.17217836	1917687	168	0.000087605535	0.009070375	0.00029586427	0.011229794	0	0.002519702	4832	0.2948906	1917687	179	0.000093341616	0.00615258	0.0004195493	0.011970026	0	0.0020363072	3905	0.7466698	1917687	199	0.00010377084	0.00745987	0.00041690108	0.011311331	0	0.005958741	11427	0.18127392	1917687	181	0.00009438454	0.0074419864
MAG015	0.021222215	2.138763	1.3939886	0.62678176	694750	38.08643	1108440	16339	0.014740536	0.29841986	0.019152049	0.4967561	0.18638104	0.1570315	174060	4.5114226	1108440	3787	0.0034165133	0.28580907	0.022667205	0.60919297	0.32218337	0.27052343	299859	3.9922311	1108440	4654	0.0041986937	0.32124642	0.009841882	0.31846786	0.14680131	0.16596298	183960	1.1141782	1108440	2442	0.0022030962	0.12967834	0.020226646	0.69921017	0.41144505	0.29851595	330887	3.5477939	1108440	5359	0.0048347227	0.2973594	0.023207532	0.69198084	0.3837287	0.28116092	311650	3.6682482	1108440	5307	0.0047878097	0.35537186	0.032155022	1.5453416	0.74454045	0.40397677	447784	36.412594	1108440	11874	0.010712353	0.4774752	0.084852755	2.1644127	1.955899	0.7232814	801714	4.916359	1108440	16582	0.014959764	1.3254876	0.016108196	0.5034486	0.2227356	0.1980035	219475	3.090885	1108440	3863	0.0034850782	0.21933256	0.010254922	0.28513908	0.03369454	0.08026957	88974	3.9510171	1108440	2182	0.0019685323	0.14691652	0.028185563	1.6096789	0.47566858	0.33274603	368829	99.72282	1108440	12296	0.011093068	0.42349738	0.012712202	0.5010355	0.13218588	0.14872253	164850	10.963784	1108440	3833	0.003458013	0.18385914	0.14936489	17.719612	17.476934	0.9998115	1108231	42.523506	1108440	134627	0.12145628	2.3887136	0.038428135	1.1625665	0.99409056	0.5576567	618129	2.3295493	1108440	8812	0.007949912	0.55574346	0.030615244	1.0267118	0.81143516	0.47342482	524763	2.5039196	1108440	7822	0.0070567643	0.41361278	0.09486687	3.3423517	2.8932667	0.84214574	933468	17.038118	1108440	25415	0.02292862	1.3900568	0.025476366	1.0187582	0.615694	0.40018946	443586	18.211914	1108440	7769	0.0070089493	0.3674364	0.06972651	1.8914695	1.6912543	0.70716596	783851	4.0738544	1108440	14354	0.012949731	0.97185004	0.02806519	0.6865549	0.41936848	0.29201943	323686	3.603572	1108440	5248	0.004734582	0.45134652	0.012008026	0.38713363	0.14569019	0.13703763	151898	3.1340766	1108440	2939	0.0026514742	0.18405463	0.07411008	1.6346964	1.2946925	0.5658746	627238	6.2057533	1108440	12523	0.01129786	1.1697414	0.061119597	2.3198493	1.8104352	0.7169292	794673	19.573715	1108440	17607	0.015884487	1.0470204	0.043309584	1.2356519	0.9322237	0.5255323	582521	9.066089	1108440	9396	0.008476778	0.6093779	0.056773193	1.5403662	1.1730405	0.55101675	610769	7.8645363	1108440	11682	0.010539136	0.8309848
MAG016	0.044805963	4.5155196	4.0454726	0.94469607	2172782	20.917845	2299980	71771	0.031205054	0.6317414	0.016349612	0.4240679	0.25692207	0.23353551	537127	1.5812479	2299980	6766	0.0029417647	0.24609387	0.028992634	0.77919215	0.5469076	0.39379126	905712	3.7348845	2299980	12404	0.00539309	0.41263095	0.14238492	4.6073527	4.337516	0.955224	2196996	12.4762	2299980	73221	0.031835493	1.8738962	0.03529422	1.2200774	1.0007693	0.5654819	1300597	3.3682282	2299980	19411	0.008439639	0.5190796	0.17674021	5.269878	5.074644	0.96744406	2225102	11.111216	2299980	83820	0.036443796	2.7050154	0.010481544	0.50373363	0.09703357	0.1254924	288630	7.1281276	2299980	8075	0.0035109	0.15648921	0.015701653	0.40051565	0.22987351	0.21668667	498375	1.1725851	2299980	6353	0.002762198	0.24474046	0.017688444	0.552838	0.3385973	0.27716762	637480	2.1730998	2299980	8757	0.0038074243	0.23961934	0.099160716	2.7571733	2.4769454	0.8445543	1942458	7.458602	2299980	43539	0.018930165	1.4128059	0.007155488	0.40865025	0.03506583	0.082042456	188696	7.4992757	2299980	6494	0.0028235028	0.1077922	0.5127721	20.210268	19.993362	0.9997	2299290	44.89198	2299980	318490	0.13847512	7.362585	0.020937089	2.4838307	1.9020836	0.7695984	1770061	34.932667	2299980	39378	0.017121019	0.3367237	0.0045106155	0.13645966	0	0.049151734	113048	1.2173343	2299980	2180	0.00094783434	0.066258945	0.0052907486	0.17743036	0	0.04963956	114170	2.128595	2299980	2825	0.0012282715	0.07199176	0.007198697	0.25362465	0.0044704974	0.054508734	125369	3.0395875	2299980	4046	0.0017591458	0.106648915	0.012241364	0.48951212	0.24290937	0.22868416	525969	3.5094593	2299980	7763	0.0033752467	0.17694357	0.0026182465	0.07102511	0	0.02616675	60183	0.38542664	2299980	1151	0.00050043914	0.0375569	0.014793277	0.36188596	0.17961207	0.18844469	433419	1.8761322	2299980	5750	0.0025000218	0.23832645	0.0092459	0.29808387	0.027383745	0.07500108	172501	4.1446514	2299980	4759	0.0020691485	0.14363194	0.0028364547	0.06256561	0	0.023675859	54454	0.33799076	2299980	1006	0.0004373951	0.045286383	0.00875144	0.33216873	0.051880863	0.09689911	222866	5.136352	2299980	5294	0.002301759	0.15171966	0.0050736363	0.1447543	0	0.042254716	97185	1.1890522	2299980	2316	0.0010069653	0.07238864	0.007017741	0.19040485	0.0054453737	0.05529961	127188	1.6184057	2299980	3043	0.001323055	0.10431961
MAG017	0.037492935	3.7785168	3.6228886	0.9348991	1243226	6.7193522	1329797	34201	0.025718963	0.5206764	0.0016562649	0.042959355	0	0.031216042	41511	0.07927621	1329797	403	0.00030305376	0.02535202	0.025629442	0.6888046	0.5603606	0.41130036	546946	1.0581975	1329797	6230	0.0046849255	0.3584485	0.0021228564	0.0686923	0	0.045461826	60455	0.14469953	1329797	638	0.00047977248	0.028240299	0.018610634	0.6433466	0.5119605	0.3837488	510308	1.0162617	1329797	5829	0.004383376	0.26959932	0.023454314	0.6993392	0.560489	0.40279758	535639	1.1656579	1329797	6355	0.004778925	0.3547124	0.028293217	1.3597467	1.2164268	0.64781094	861457	2.1086943	1329797	12313	0.009259308	0.4127095	0.012386076	0.31594235	0.21220674	0.21517721	286142	0.4944262	1329797	2876	0.0021627361	0.19162601	0.0015992471	0.04998317	0	0.033083998	43995	0.11407525	1329797	462	0.00034742145	0.021864885	0.0027428807	0.076266065	0.008144846	0.056500353	75134	0.118130565	1329797	694	0.0005218842	0.03894953	0.013708882	0.7829149	0.65281665	0.45547253	605686	1.201097	1329797	7059	0.005308329	0.20265482	0.034114823	1.3445929	1.2001534	0.63179266	840156	2.1449687	1329797	12084	0.009087102	0.48315218	0.00019882363	0.023587054	0	0.01390137	18486	0.11702931	1329797	236	0.00017747069	0.0034903644	0.00019863847	0.0060094106	0	0.00436608	5806	0.010912083	1329797	58	0.00004361568	0.003048981	0.00017623018	0.0059100497	0	0.0034734625	4619	0.024102094	1329797	61	0.000045871664	0.0026886412	0.00030077636	0.010596959	0	0.0052105696	6929	0.05597661	1329797	106	0.00007971141	0.0048325364	0.0001761088	0.0070423023	0	0.003671989	4883	0.040031407	1329797	69	0.00005188762	0.002720151	0.0000750166	0.0020349736	0	0.0012648547	1682	0.004852995	1329797	20	0.000015039889	0.0011287121	0.00022575523	0.0055226195	0	0.0043209605	5746	0.008719431	1329797	54	0.0000406077	0.0038711221	0.00022515	0.00725874	0	0.0037501964	4987	0.046648525	1329797	71	0.000053391606	0.0037062299	0.00013814094	0.0030470686	0	0.0017055235	2268	0.010429013	1329797	31	0.000023311828	0.0024136265	0.00007873691	0.0029885303	0	0.0017295873	2300	0.008539196	1329797	34	0.000025567811	0.0016852933	0.00020239573	0.0057744877	0	0.0037509485	4988	0.013070755	1329797	59	0.000044367673	0.0031895	0.000104981365	0.0028483467	0	0.0010009046	1331	0.022103949	1329797	30	0.000022559834	0.0017787871
MAG018	0.19471133	19.622898	19.5573	0.9911813	1753255	49.174587	1768854	238939	0.13508125	2.7346985	0.14414184	3.7386777	3.5832691	0.9289116	1643109	6.553067	1768854	45433	0.025684992	2.1486826	0.23412822	6.292318	6.165467	0.9769359	1728057	11.193349	1768854	76592	0.043300353	3.3129547	0.18804497	6.0848393	5.9423256	0.975232	1725043	10.943207	1768854	74180	0.041936755	2.4684753	0.29992577	10.368062	10.251113	0.9929706	1756420	19.436052	1768854	126335	0.07142195	4.392804	0.3622533	10.801337	10.66276	0.9938367	1757952	21.49887	1768854	131460	0.0743193	5.516299	0.13403703	6.4417	6.3003945	0.9834175	1739522	11.243545	1768854	78588	0.044428766	1.9802965	0.10013331	2.5541866	2.387317	0.8374377	1481305	4.4039354	1768854	31120	0.017593311	1.5588293	0.3457737	10.806877	10.64024	0.9988224	1766771	19.459768	1768854	130967	0.07404059	4.659727	0.08879511	2.4689565	2.3039386	0.82576066	1460650	4.2739544	1768854	29869	0.016886074	1.2602502	0.08832997	5.044529	4.9017425	0.9622275	1702040	8.807791	1768854	61237	0.03461959	1.321664	0.13435988	5.2956257	5.15032	0.96388394	1704970	9.506631	1768854	64126	0.036252853	1.9275283	0.099138185	11.761066	11.653664	0.99065495	1752324	23.477547	1768854	142722	0.08068614	1.586876	0.00988598	0.29908058	0.1891372	0.19919507	352347	0.5163003	1768854	3630	0.002052176	0.14345863	0.029070279	0.9748999	0.8213515	0.51857984	917292	1.6722717	1768854	11848	0.0066981222	0.39259195	0.0039773905	0.1401315	0.039163817	0.084425285	149336	0.4675204	1768854	1718	0.0009712503	0.05888244	0.026968641	1.0784317	0.9185735	0.54974467	972418	1.949499	1768854	13076	0.0073923566	0.3875361	0.0021901282	0.05941156	0	0.037361477	66087	0.16296664	1768854	734	0.00041495793	0.03114172	0.09506269	2.3255057	2.166846	0.81516284	1441904	3.9212193	1768854	28197	0.01594083	1.5196352	0.08270289	2.6663058	2.4979935	0.85505587	1512469	4.8913345	1768854	32369	0.01829942	1.2702718	0.0054077525	0.11928248	0.033851963	0.0794831	140594	0.2668085	1768854	1464	0.0008276545	0.085692495	0.13738568	5.214597	5.0690207	0.9663584	1709347	9.085545	1768854	63180	0.035718042	2.3543422	0.013052298	0.37239093	0.26286486	0.25021172	442588	0.6110341	1768854	4536	0.0025643723	0.18434736	0.18772368	5.0933056	4.961012	0.96163	1700983	8.633838	1768854	61650	0.034853075	2.7480783
MAG019	0.015949404	1.6073718	1.3611436	0.6488274	1571818	8.882704	2422552	26778	0.011053633	0.22377904	0.031500723	0.8170498	0.66035545	0.43629983	1056959	1.6718878	2422552	13547	0.005592037	0.46780288	0.03427302	0.92110527	0.75839454	0.480187	1163278	2.0199645	2422552	15240	0.0062908866	0.4813223	0.008029051	0.2598075	0.13779327	0.16838937	407932	0.8972128	2422552	4329	0.0017869585	0.1051837	0.021910839	0.7574306	0.6024495	0.41538963	1006303	1.6001312	2422552	12546	0.005178836	0.3185241	0.012230696	0.36468366	0.23589201	0.22138596	536319	0.83838457	2422552	6102	0.0025188313	0.18695849	0.012204777	0.58655065	0.42847368	0.34350058	832148	1.5394169	2422552	9765	0.004030873	0.17966567	0.011892506	0.30335245	0.18319888	0.1920479	465246	0.6710173	2422552	5058	0.0020878809	0.18499358	0.016586721	0.51840454	0.35899007	0.2920511	707509	1.4197896	2422552	8604	0.0035516266	0.22352079	0.041731674	1.1603532	0.983634	0.54288703	1315172	2.5214903	2422552	19112	0.007889201	0.58879095	0.02022591	1.1551028	0.9685514	0.553572	1341057	3.472317	2422552	19062	0.007868562	0.30039623	0.0068624113	0.27047333	0.13217844	0.16094062	389887	1.359109	2422552	4491	0.0018538302	0.09856632	0.029229982	3.467642	3.2401385	0.88780016	2150742	10.565272	2422552	57243	0.023629215	0.46472216	0.02504529	0.7576952	0.6095829	0.42020398	1017966	1.3766296	2422552	12489	0.0051553072	0.36038494	0.048914865	1.6404073	1.4730124	0.6814293	1650798	2.9630556	2422552	27045	0.011163847	0.6543381	0.03131114	1.1031548	0.91833955	0.52159584	1263593	2.5589101	2422552	18221	0.007521407	0.45598835	0.034592543	1.3832991	1.216046	0.6285809	1522770	2.6697667	2422552	22734	0.009384318	0.49196252	0.02539088	0.6887778	0.54431945	0.3923152	950404	1.2378776	2422552	11381	0.0046979384	0.35257035	0.039868247	0.97529155	0.80674446	0.4997841	1210753	1.8898935	2422552	16073	0.0066347388	0.632488	0.032909337	1.060983	0.8885157	0.5295783	1282931	2.3948123	2422552	17514	0.007229566	0.5018473	0.04236196	0.9344066	0.77856135	0.48252216	1168935	1.6575255	2422552	15528	0.0064097694	0.66364545	0.072792545	2.7629066	2.5092907	0.8322079	2016067	7.0267324	2422552	45433	0.01875419	1.2361759	0.023218917	0.6624515	0.51167905	0.3802098	921078	1.3279879	2422552	10935	0.004513835	0.32449022	0.044167925	1.1983609	1.0329884	0.5758477	1395021	2.3884	2422552	19717	0.008138938	0.641735
MAG020	0.0020734766	0.20896378	0	0.0062025674	15070	1262.3862	2429639	8396	0.0034556575	0.069959246	0.025252007	0.6549737	0.49074087	0.3672673	892327	21.10209	2429639	11433	0.004705637	0.39365092	0.001631631	0.043850936	0	0.003460185	8407	48.595215	2429639	1689	0.000695165	0.053187795	0.0025427663	0.08227992	0	0.0042656544	10364	185.697	2429639	3238	0.0013327083	0.07844569	0.0697606	2.4115376	2.1609375	0.8101529	1968379	181.03914	2429639	41599	0.017121473	1.0530554	0.008009728	0.23882672	0.09809611	0.13658778	331859	45.014904	2429639	4881	0.0020089403	0.14911221	0.00059923576	0.028798733	0	0.004380075	10642	16.874376	2429639	1056	0.00043463247	0.019372609	0.0015519658	0.039587334	0	0.0036519829	8873	38.43294	2429639	1517	0.00062437257	0.055321608	0.0061909673	0.19349366	0.08252998	0.122213215	296934	4.611524	2429639	3456	0.0014224335	0.08952052	0.00069344084	0.01928119	0	0.004676415	11362	5.9378686	2429639	661	0.00027205687	0.02030429	0.0002550571	0.014566322	0	0.003404621	8272	2.7653682	2429639	479	0.00019714863	0.0075264964	0.00066336227	0.02614559	0	0.0035778978	8693	14.389248	2429639	963	0.00039635517	0.021073813	0.009861091	1.1698513	0.8960033	0.53843594	1308205	450.42554	2429639	22077	0.009086535	0.17870735	0.015962519	0.48291415	0.34378034	0.2877201	699056	8.426716	2429639	8288	0.0034112064	0.23846248	0.0120378025	0.40369937	0.25861293	0.24019329	583583	38.916126	2429639	7440	0.0030621833	0.17948143	0.014196374	0.50016695	0.35503924	0.27996135	680205	3.481512	2429639	8486	0.0034927	0.21174632	0.0051590875	0.20630346	0.09973448	0.13792214	335101	7.5194583	2429639	3754	0.0015450855	0.0809994	0.03737613	1.0139015	0.81284297	0.502168	1220087	36.492016	2429639	17528	0.0072142403	0.54141355	0.020499688	0.50148106	0.37382957	0.3074004	746872	4.256591	2429639	8486	0.0034927	0.3329582	0.012983585	0.41858524	0.29828832	0.26789948	650899	3.6270857	2429639	7107	0.0029251259	0.20305045	0.043117825	0.9510792	0.7584237	0.47156677	1145737	35.000057	2429639	16581	0.0068244706	0.7065821	0.03595349	1.3646469	1.1895294	0.6203502	1507227	3.6282556	2429639	22543	0.009278333	0.6115781	0.008841963	0.2522672	0.1403489	0.16863616	409725	2.0504692	2429639	4313	0.0017751608	0.12761262	0.01652882	0.44845876	0.31857163	0.2781368	675772	8.080076	2429639	7733	0.0031827774	0.2509541
MAG021	0.095621094	9.63664	9.429896	0.9967416	1969065	21.73975	1975502	132606	0.067125216	1.3589394	0.033906434	0.8794478	0.7334312	0.47642574	941180	1.4838727	1975502	12107	0.0061285687	0.51268655	0.10599665	2.8487153	2.6889846	0.87459236	1727759	4.9964037	1975502	39170	0.019827873	1.517051	0.09227162	2.9857647	2.8254592	0.88333446	1745029	5.2257442	1975502	41123	0.02081648	1.2252967	0.08496425	2.9371092	2.7789493	0.88041574	1739263	5.0917606	1975502	40435	0.020468215	1.2588966	0.071760885	2.1397002	1.972688	0.7767028	1534378	3.8220048	1975502	29464	0.01491469	1.1070325	0.086859405	4.1743855	4.0309057	0.94552374	1867884	7.448319	1975502	57587	0.029150566	1.2993104	0.15968025	4.0731025	3.9098775	0.94008154	1857133	7.617856	1975502	56045	0.028370004	2.5136821	0.07438399	2.3248112	2.1526973	0.80022645	1580849	4.2160006	1975502	31907	0.016151337	1.0164806	0.12076738	3.3579485	3.1848056	0.8905362	1759256	6.450908	1975502	45857	0.023212833	1.7324322	0.045234647	2.583353	2.4145687	0.8536696	1686426	4.5503345	1975502	35393	0.017915953	0.6839731	0.07520565	2.9641364	2.7953992	0.8799581	1738359	5.3574796	1975502	40502	0.020502131	1.090078	0.21860754	25.93408	25.638962	0.99979347	1975094	77.290596	1975502	355239	0.17982215	3.5366108	0.2958187	8.949404	8.756828	0.99547	1966553	18.77718	1975502	122196	0.06185567	4.3240585	0.51075476	17.128656	16.91491	0.9990124	1973551	44.57949	1975502	234791	0.11885131	6.9661417	0.06009853	2.1173925	1.9515133	0.7804887	1541857	3.6866	1975502	28943	0.0146509595	0.8882203	0.28146887	11.255478	11.053099	0.99951607	1974546	23.634895	1975502	153655	0.07778023	4.0775423	0.38697818	10.497548	10.294878	0.99705595	1969686	24.39405	1975502	143630	0.07270557	5.4564	0.088465795	2.1641269	1.999687	0.7957461	1571998	3.7266698	1975502	29649	0.015008337	1.430741	0.018061532	0.582296	0.4570592	0.36452052	720111	0.9046106	1975502	7961	0.0040298617	0.27973673	0.10499336	2.3159099	2.1452615	0.80095947	1582297	4.201708	1975502	31925	0.016160449	1.6731972	0.09899074	3.7572825	3.5963535	0.92881554	1834877	6.757581	1975502	51296	0.025966058	1.7115437	0.2629579	7.502368	7.331167	0.99279726	1961273	14.61273	1975502	102633	0.051952872	3.734784	0.15326436	4.1583576	4.0131025	0.95009166	1876908	7.3109345	1975502	56890	0.028797744	2.2706306
MAG022	0.048255317	4.8631434	4.7247276	0.96983194	1831292	8.007846	1888257	63600	0.033681855	0.6818839	0.014869918	0.38568836	0.28324956	0.25654823	484429	0.5790317	1888257	5052	0.0026754832	0.22381803	0.023990601	0.6447599	0.5168715	0.3923592	740875	0.98015976	1888257	8453	0.004476615	0.34251046	0.011269443	0.36466148	0.2620898	0.24980445	471695	0.5398263	1888257	4823	0.0025542073	0.15034539	0.012729644	0.44004807	0.3301536	0.28683913	541626	0.6732175	1888257	5793	0.0030679086	0.1886916	0.23563513	7.025952	6.892488	0.9916574	1872504	11.767782	1888257	91819	0.048626326	3.6092553	0.019113928	0.91859823	0.7822013	0.5074717	958237	1.4227387	1888257	12084	0.006399553	0.28524336	0.009788794	0.24969125	0.1458103	0.17223608	325226	0.39944124	1888257	3291	0.0017428772	0.15442505	0.023939218	0.74820083	0.6092906	0.42506924	802640	1.2418061	1888257	9743	0.005159785	0.32472983	0.0023382024	0.065013945	0	0.04630249	87431	0.11294601	1888257	838	0.00044379552	0.033121575	0.05000598	2.855844	2.7200618	0.88220245	1665825	4.4388046	1888257	37205	0.019703357	0.7522104	0.013898075	0.54777515	0.42399	0.34189466	645585	0.8633112	1888257	7119	0.0037701435	0.2004548	0.018347798	2.1766553	2.0254567	0.8024792	1515287	3.511318	1888257	28378	0.015028674	0.29557303	0.0051721903	0.15647429	0.07196619	0.11335798	214049	0.2512071	1888257	2040	0.0010803614	0.07552333	0.012345874	0.41403082	0.30438286	0.27489373	519070	0.6456122	1888257	5431	0.0028761975	0.16858037	0.02561873	0.90259963	0.7641548	0.4961761	936908	1.4333624	1888257	11782	0.006239617	0.3782793	0.025695082	1.0275042	0.89309144	0.55262977	1043507	1.5273206	1888257	13314	0.007050947	0.3696381	0.012344157	0.3348597	0.2318972	0.22578971	426349	0.51368374	1888257	4347	0.002302123	0.17276949	0.009876196	0.24160004	0.14063597	0.17171021	324233	0.36404672	1888257	3155	0.0016708531	0.15928201	0.030050611	0.96881884	0.83914655	0.53208596	1004715	1.4264673	1888257	12632	0.0066897674	0.46437666	0.012257925	0.2703814	0.16700728	0.1831954	345920	0.42627555	1888257	3559	0.001884807	0.19514641	0.025179707	0.95571834	0.818427	0.5195665	981075	1.4738487	1888257	12449	0.0065928525	0.4345656	0.0055555203	0.15850276	0.073465765	0.11499176	217134	0.24632911	1888257	2081	0.0011020745	0.079225846	0.014986336	0.4066082	0.29964635	0.273243	515953	0.61602485	1888257	5279	0.0027957	0.220434
MAG023	0.017606698	1.7743931	1.5776001	0.7190815	1337680	3.7275465	1860262	22644	0.012172479	0.24642992	0.023198137	0.6017015	0.4633865	0.35441944	659313	1.0119396	1860262	7665	0.004120387	0.34469175	0.03949869	1.0615479	0.8898947	0.5315993	988914	1.9965636	1860262	13510	0.007262418	0.5556551	0.006260625	0.202584	0.09565907	0.13486917	250892	0.3700858	1860262	2592	0.0013933522	0.0820153	0.014658049	0.50671065	0.3876406	0.32234275	599642	0.7825799	1860262	6518	0.0035038076	0.21550153	0.01815782	0.5414132	0.37430957	0.30345187	564500	1.1980487	1860262	6952	0.003737108	0.27738425	0.07782308	3.7401075	3.59046	0.9237301	1718380	6.463885	1860262	47795	0.025692618	1.1451814	0.02095103	0.534416	0.40784717	0.32877842	611614	0.8676231	1860262	6832	0.003672601	0.32540536	0.046823267	1.4634233	1.2880718	0.64348894	1197058	2.653091	1860262	18619	0.010008805	0.62990177	0.014356716	0.39918983	0.26704335	0.23993072	446334	0.7692595	1860262	5078	0.002729723	0.2037261	0.048894458	2.7923648	2.634142	0.86879426	1616185	4.722514	1860262	35510	0.01908871	0.72874516	0.015390915	0.6066136	0.46375296	0.35730666	664684	1.0588107	1860262	7700	0.0041392017	0.22007726	0.07085278	8.405482	8.254484	0.998948	1858305	13.194736	1860262	106596	0.057301607	1.1269661	0.032541577	0.98448044	0.8361858	0.52063096	968510	1.605593	1860262	12490	0.006714108	0.46935385	0.04853422	1.6276418	1.4753735	0.70430297	1310188	2.626088	1860262	20685	0.011119401	0.6517331	0.031085687	1.0952116	0.92445374	0.5347306	994739	2.075736	1860262	13917	0.0074812043	0.453551	0.045315593	1.8120962	1.6676497	0.7429695	1382118	2.848425	1860262	22976	0.0123509485	0.64748484	0.022268638	0.60408086	0.47229883	0.36663383	682035	0.9592101	1860262	7673	0.004124688	0.30954912	0.023173042	0.566879	0.43991837	0.34756395	646560	0.90486485	1860262	7218	0.0038800987	0.3698888	0.066209204	2.1345563	1.9862568	0.7995078	1487294	3.3294835	1860262	27148	0.014593643	1.0130318	0.028206296	0.62216544	0.48968032	0.3682734	685085	0.9995109	1860262	7968	0.0042832675	0.44347474	0.087958835	3.3385563	3.1853862	0.90213907	1678215	5.7367187	1860262	42326	0.02275271	1.4997369	0.020168617	0.5754244	0.44796693	0.35784206	665680	0.92891246	1860262	7317	0.003933317	0.28275797	0.019495951	0.52896273	0.41171014	0.33508292	623342	0.79915637	1860262	6701	0.0036021809	0.28402302
MAG024	0.106773995	10.760623	10.585418	0.9991849	1707610	20.26379	1709003	125891	0.07366341	1.4913043	0.01867626	0.48441535	0.3597303	0.30092105	514275	0.8423567	1709003	5706	0.0033387889	0.27930698	0.0048226775	0.12961197	0.04371574	0.088708445	151603	0.2680593	1709003	1534	0.0008975994	0.068676256	0.02889706	0.9350635	0.78510576	0.5005743	855483	1.604736	1709003	10972	0.0064201173	0.37790006	0.09672839	3.3437808	3.2010684	0.90862155	1552837	5.532109	1709003	39138	0.022901071	1.4085293	0.13320015	3.9716399	3.8330195	0.93648285	1600452	6.759167	1709003	46451	0.027180174	2.0174296	0.018978009	0.91206616	0.75479	0.49427062	844710	2.1155384	1709003	10755	0.0062931427	0.2805004	0.093000114	2.3722343	2.2115347	0.81973994	1400938	4.055587	1709003	27763	0.016245143	1.4393768	0.035844322	1.1202853	0.9628626	0.5499546	939874	2.0163674	1709003	13053	0.0076377867	0.48068228	0.0033586635	0.09338796	0.015221157	0.06336384	108289	0.2464064	1709003	1113	0.0006512569	0.04860494	0.0011296233	0.064512834	0	0.035517786	60700	0.5181862	1709003	806	0.00047162	0.018004926	0.0045231883	0.1782758	0.07608732	0.11758259	200949	0.49567398	1709003	2111	0.0012352231	0.065675594	0.0004872024	0.05779831	0	0.015077797	25768	1.0089841	1709003	735	0.0004300753	0.008458408	0.0005026584	0.015206927	0	0.0099432245	16993	0.044138633	1709003	196	0.00011468675	0.0080172485	0.0002603461	0.008730958	0	0.0045043807	7698	0.042804766	1709003	118	0.0000690461	0.0040469468	0.00060507306	0.021317946	0	0.010688103	18266	0.13794136	1709003	281	0.00016442336	0.009968231	0.00057153875	0.022854898	0	0.014507289	24793	0.078898385	1709003	291	0.00017027471	0.008926463	0.00015857597	0.004301687	0	0.0028964255	4950	0.01128196	1709003	57	0.00003335278	0.002503056	0.0011317042	0.027684726	0	0.007193668	12294	0.16943364	1709003	332	0.00019426532	0.018519264	0.0005819218	0.018760908	0	0.008878276	15173	0.10728283	1709003	245	0.00014335844	0.009951364	0.0004694575	0.010355143	0	0.0057039103	9748	0.039865427	1709003	135	0.00007899343	0.008178706	0.0009165358	0.034787938	0	0.010891145	18613	0.22654551	1709003	432	0.00025277896	0.016661838	0.0002996138	0.008548185	0	0.003562896	6089	0.04539998	1709003	114	0.00006670556	0.004795324	0.0006115073	0.016591372	0	0.0069215796	11829	0.06767528	1709003	205	0.00011995298	0.009457995
MAG025	0.02136968	2.1536245	1.7344952	0.6798044	1282330	9.389461	1886322	28172	0.014934883	0.30235437	0.029604992	0.76787925	0.5191164	0.35231206	664574	2.3871136	1886322	10022	0.005312985	0.4444587	0.04882251	1.3121305	1.0592641	0.5567188	1050151	3.477548	1886322	17122	0.009076923	0.6944848	0.06788984	2.1968086	1.9764892	0.73977876	1395461	4.9958286	1886322	28732	0.015231757	0.8965696	0.026779378	0.92573	0.62199295	0.40481794	763617	3.7714438	1886322	12125	0.006427853	0.3953448	0.14615709	4.357978	4.1558433	0.91522443	1726408	10.076574	1886322	56978	0.030205872	2.2420099	0.03552748	1.7074188	0.9740061	0.5447103	1027499	15.936941	1886322	22342	0.011844213	0.5279249	0.027387638	0.6986002	0.41872582	0.3077608	580536	2.70265	1886322	9130	0.0048401067	0.4288505	0.024376914	0.7618807	0.4421159	0.31958064	602832	3.470242	1886322	9901	0.0052488386	0.3303344	0.059878625	1.6649309	1.4822494	0.6740705	1271514	3.214963	1886322	21597	0.011449264	0.8544875	0.008235121	0.47030818	0.016014935	0.064336315	121359	5.255204	1886322	6100	0.0032338062	0.12345626	0.12205147	4.8105054	2.400187	0.37342352	704397	163.37312	1886322	62668	0.033222325	1.7663981	0.037957437	4.5030065	3.8699148	0.8299495	1565552	24.732082	1886322	58601	0.031066276	0.61098886	0.0038004564	0.11497522	0.017148167	0.06534674	123265	0.5551776	1886322	1546	0.00081958435	0.057293553	0.0035863847	0.120272875	0.028040785	0.07510701	141676	0.32813978	1886322	1572	0.0008333678	0.048845552	0.009799325	0.34525	0.030117288	0.07669051	144663	2.8153408	1886322	4517	0.002394607	0.14517403	0.005575721	0.22296394	0.05372871	0.09810573	185059	1.0746993	1886322	2924	0.0015501064	0.08126262	0.002364835	0.064150825	0	0.027298627	51494	0.37077343	1886322	855	0.00045326303	0.034016438	0.027128331	0.66363674	0.5176707	0.38031524	717397	1.1811556	1886322	8645	0.0045829928	0.43689552	0.1296	4.178249	3.9773822	0.88790035	1674866	9.851398	1886322	54216	0.028741647	1.9951292	0.0051482297	0.113558	0.0154154785	0.063802466	120352	0.36754608	1886322	1497	0.0007936079	0.082167424	0.43154404	16.37964	16.222084	0.9997005	1885757	34.51443	1886322	212574	0.11269232	7.428075	0.0059322566	0.16925132	0.04575468	0.091010444	171675	0.89607733	1886322	2202	0.001167351	0.08391844	0.1568328	4.255176	4.0704465	0.9201536	1735706	9.203776	1886322	55108	0.029214524	2.3034928
MAG026	0.031376947	3.162151	2.8358436	0.8822729	1518104	10.073698	1720674	37767	0.021948958	0.44435316	0.07862113	2.0392349	1.8785961	0.7603428	1308302	3.5026495	1720674	24303	0.014124117	1.1815555	0.008917518	0.23966295	0.1329141	0.16356266	281438	0.41621807	1720674	2901	0.0016859672	0.1289951	0.0056047146	0.18135977	0.07948449	0.12083521	207918	0.41233382	1720674	2195	0.0012756629	0.07508789	0.097886205	3.383805	3.235945	0.89477843	1539622	5.938016	1720674	40331	0.02343907	1.4416192	0.2346097	6.9953766	6.877082	0.94738805	1630146	15.261978	1720674	83329	0.048428115	3.5945432	0.1999379	9.608836	9.448921	0.9990335	1719011	16.035069	1720674	114877	0.06676279	2.9757774	0.021032898	0.5365043	0.39939728	0.3222179	554432	0.96872973	1720674	6411	0.0037258656	0.33012477	0.060285166	1.8841641	1.7085649	0.7176351	1234816	3.46648	1720674	22387	0.0130106	0.8188189	0.040427674	1.1240953	0.93213636	0.53714067	924244	2.6235683	1720674	13348	0.0077574253	0.5789562	0.047312934	2.7020438	2.5451517	0.83757645	1441196	4.7306075	1720674	32016	0.018606663	0.7103421	0.045425892	1.7904047	1.6213915	0.7156248	1231357	3.2448368	1720674	21192	0.012316104	0.65483505	0.14083529	16.70772	16.802982	0.9420605	1620979	54.986435	1720674	198333	0.115264714	2.2669423	0.004472139	0.13529563	0.05303726	0.097048014	166988	0.21713622	1720674	1595	0.00092696236	0.064799875	0.011289931	0.37861875	0.26922104	0.25195244	433528	0.59750193	1720674	4514	0.0026233906	0.15376282	0.026023863	0.9168733	0.77032995	0.49316198	848571	1.5347261	1720674	10862	0.0063126427	0.3827065	0.047412336	1.8959416	1.7343794	0.72839016	1253322	3.2856648	1720674	22432	0.013036752	0.6834373	0.0008987234	0.024379648	0	0.01883448	32408	0.03531342	1720674	294	0.00017086328	0.01282293	0.47575986	11.63845	11.626092	0.93824685	1614417	31.390728	1720674	137948	0.08017091	7.642673	0.059761215	1.9266759	1.7719792	0.75959885	1307022	3.151628	1720674	22776	0.013236674	0.9188364	0.04667448	1.0295306	0.87620336	0.51560205	887183	1.7790719	1720674	12301	0.007148943	0.7401769	0.04279243	1.624225	1.463441	0.6863212	1180935	2.7886164	1720674	19251	0.011188057	0.7374569	0.025962926	0.74073994	0.6108723	0.42780736	736117	1.1604576	1720674	8776	0.005100327	0.3666519	0.040396497	1.0960349	0.95290875	0.56307703	968872	1.7186904	1720674	12994	0.007551692	0.59543216
MAG027	0.00005326965	0.005368485	0	0.003126871	6993	0.01602005	2236421	99	0.00004426716	0.0008961816	0.00012647764	0.0032805125	0	0.0026949309	6027	0.004378774	2236421	52	0.000023251436	0.001945103	0.00023779232	0.006390793	0	0.0052324673	11702	0.009008868	2236421	110	0.00004918573	0.0037632512	0.000037573394	0.001215816	0	0.00093408173	2089	0.0017793461	2236421	22	0.000009837146	0.00057903276	0.00006717333	0.002322099	0	0.0018431235	4122	0.0032404363	2236421	40	0.00001788572	0.0011000605	0.00009511297	0.0028359913	0	0.0022808765	5101	0.004320337	2236421	52	0.000023251436	0.0017258216	0.00016572129	0.007964416	0	0.006050292	13531	0.012194683	2236421	135	0.000060364306	0.0026905816	0.00022229055	0.005670157	0	0.0047602844	10646	0.0072609233	2236421	94	0.000042031443	0.0037241334	0.00017860242	0.005582074	0	0.004412854	9869	0.0077470546	2236421	94	0.000042031443	0.0026452388	0.0001055736	0.0029354838	0	0.002288478	5118	0.004401913	2236421	47	0.000021015721	0.0015684562	0.00020349218	0.011621448	0	0.008347265	18668	0.022295479	2236421	185	0.00008272145	0.0031580373	0.000094464725	0.0037232083	0	0.0027499294	6150	0.005997675	2236421	63	0.000028170009	0.0014977715	0.0004979315	0.059071135	0	0.03974967	88897	0.12028201	2236421	919	0.00041092443	0.008081761	0.0066874553	0.20231561	0.104037054	0.14192632	317407	0.32082492	2236421	3118	0.0013941919	0.09746184	0.009690511	0.32498068	0.22110397	0.22291018	498521	0.49248528	2236421	4990	0.0022312435	0.1307782	0.030514592	1.0750908	0.92820925	0.5519135	1234311	1.7332224	2236421	16428	0.0073456652	0.44533393	0.01928208	0.77105874	0.6430366	0.45439252	1016213	1.154817	2236421	11758	0.0052575073	0.275619	0.015385317	0.41735715	0.3075848	0.27005693	603961	0.65261567	2236421	6384	0.002854561	0.2142288	0.10677937	2.6121292	2.4668477	0.85752594	1917789	4.1197667	2236421	39865	0.017825356	1.6992867	0.0036051685	0.11622909	0.04104596	0.085801825	191889	0.17565799	2236421	1781	0.0007963617	0.055280216	0.027358068	0.6034555	0.4680577	0.35537183	794761	0.9913197	2236421	9264	0.004142333	0.42888284	0.007896788	0.29972968	0.197063	0.20528828	459111	0.45798877	2236421	4572	0.0020443378	0.13475181	0.054260097	1.5480775	1.4029256	0.69824016	1561559	2.345456	2236421	23639	0.010570013	0.75985634	0.056305267	1.5276705	1.3862234	0.6966582	1558021	2.2851303	2236421	23305	0.010420668	0.8216438
MAG028	0.012051919	1.2145855	0.97496116	0.5652729	1256608	4.60389	2223011	18835	0.0084727425	0.17152935	0.012535173	0.32513097	0.20657097	0.20920454	465064	0.61320406	2223011	5036	0.0022653958	0.18951212	0.004791766	0.1287812	0.02994049	0.076702274	170510	0.52690864	2223011	2002	0.0009005803	0.06890434	0.0034678879	0.1122154	0.0010704176	0.05091023	113174	0.7900745	2223011	1739	0.0007822723	0.046046004	0.007239886	0.2502739	0.09614534	0.13610233	302557	1.1998343	2223011	3919	0.0017629243	0.10842858	0.0026287683	0.0783822	0	0.038124416	84751	0.37772706	2223011	1228	0.0005524039	0.041001793	0.008259429	0.39694074	0.26193827	0.248907	553323	0.90045345	2223011	6158	0.0027701168	0.12347073	0.013545464	0.34551588	0.22082558	0.21740918	483303	0.7668203	2223011	5394	0.0024264387	0.214991	0.0106441565	0.33267447	0.1944773	0.19900936	442400	0.88764775	2223011	5144	0.0023139787	0.14562969	0.0063248957	0.17586434	0.06838695	0.11106468	246898	0.46018982	2223011	2712	0.001219967	0.09104921	0.03825999	2.1850297	1.8794364	0.78988767	1755929	9.589699	2223011	33689	0.015154671	0.5785563	0.010528294	0.41495955	0.28361586	0.25811747	573798	0.83581126	2223011	6389	0.0028740298	0.15280932	0.05712736	6.7771935	6.546998	0.9919105	2205028	16.657393	2223011	104500	0.047008313	0.92452526	0.04465461	1.350936	1.0865241	0.60333574	1341222	6.65269	2223011	20729	0.009324741	0.6518517	0.07026135	2.3562825	1.8554217	0.785289	1745706	36.966263	2223011	36371	0.016361143	0.9589632	0.37694705	13.280605	13.046135	0.9997094	2222365	30.156637	2223011	204259	0.091883935	5.5705004	0.013069548	0.5226298	0.23725677	0.23347344	519014	9.881831	2223011	8052	0.0036221144	0.18988533	0.033565752	0.9105374	0.69827306	0.4680584	1040499	3.0816176	2223011	14056	0.0063229557	0.4745245	0.029014783	0.70978475	0.54105407	0.40068853	890735	1.642153	2223011	10947	0.004924402	0.469442	0.039135244	1.2617035	1.0922004	0.61971086	1377624	2.341839	2223011	19431	0.008740847	0.6067544	0.07797237	1.7198895	1.5085077	0.7049812	1567181	4.0448318	2223011	26651	0.011988695	1.2412682	0.03645185	1.3835627	1.0209233	0.5811995	1292013	14.269044	2223011	21293	0.009578451	0.6313602	0.036994748	1.0554854	0.8264741	0.5288903	1175729	4.404421	2223011	16259	0.0073139537	0.5257849	0.05901469	1.6011823	1.3694737	0.69166327	1537575	6.161957	2223011	24615	0.01107282	0.8730644
MAG029	0.2651401	26.720667	26.140448	0.99982077	1746305	96.03248	1746618	322286	0.18452002	3.7355788	0.0508777	1.31964	1.096576	0.5785593	1010522	3.0719762	1746618	15947	0.009130216	0.7637899	0.15859695	4.2623754	4.0598044	0.9463197	1652859	8.755967	1746618	51562	0.029521052	2.2586863	0.079285204	2.5655448	2.1943018	0.7811502	1364371	9.954482	1746618	31092	0.017801259	1.0478152	0.0652209	2.2546058	1.9919046	0.76038605	1328104	6.023006	1746618	27287	0.015622764	0.9608774	0.047517125	1.416822	1.1159195	0.5726272	1000161	4.786658	1746618	17149	0.009818403	0.7287641	0.036823172	1.7696887	1.4789038	0.66843694	1167504	5.513778	1746618	21473	0.012294045	0.54797494	0.062114507	1.5844084	1.3464161	0.6407955	1119225	3.9931068	1746618	19139	0.010957748	0.970895	0.0407644	1.2740582	1.0752288	0.5608433	979579	2.876503	1746618	15341	0.00878326	0.55277234	0.04591387	1.2766396	1.0238554	0.5463977	954348	3.585437	1746618	15344	0.008784978	0.655645	0.014295635	0.81642437	0.5806324	0.39757004	694403	3.041685	1746618	9862	0.0056463405	0.215559	0.03142919	1.2387421	0.80713135	0.46512803	812401	7.340206	1746618	14918	0.008541077	0.4541206	0.0061347904	0.7277889	0.20482102	0.16710638	291871	16.460554	1746618	8882	0.0050852564	0.10001311	0.0036249396	0.10966531	0	0.04959871	86630	0.6110973	1746618	1332	0.0007626167	0.05331119	0.0058877566	0.1974516	0.018869454	0.067113705	117222	1.3194848	1746618	2420	0.0013855348	0.0812093	0.011264651	0.3968764	0.14961398	0.15577476	272079	2.4479496	1746618	4820	0.002759619	0.167303	0.007877519	0.3150091	0.14723673	0.16512483	288410	2.0183039	1746618	3843	0.0022002521	0.11534578	0.0023337172	0.0633067	0	0.028807674	50316	0.4535091	1746618	776	0.0004442872	0.03334282	0.009700466	0.23730119	0.07645439	0.1170857	204504	1.0301298	1746618	2891	0.0016551988	0.15778969	0.02580621	0.8319811	0.618833	0.42306963	738941	2.6426673	1746618	10047	0.0057522594	0.39929864	0.0038290648	0.08446029	0	0.036302157	63406	0.58619565	1746618	1047	0.0005994442	0.062064383	0.005995029	0.2275467	0.036836904	0.08313209	145200	1.9206935	1746618	2781	0.0015922199	0.104950614	0.004378579	0.12492384	0.003313616	0.052907962	92410	0.87904733	1746618	1521	0.0008708258	0.06260186	0.0050044428	0.13578019	0.020602131	0.06836412	119406	0.76854765	1746618	1661	0.0009509807	0.07498247
MAG030	0.0054968395	0.55396837	0.29539573	0.25316188	486927	3.131319	1923382	7377	0.0038354315	0.07764771	0.026113588	0.677321	0.52330905	0.3864344	743261	1.2924491	1923382	9011	0.004684977	0.39192256	0.06694722	1.7992414	1.6242955	0.71451586	1374287	3.3154469	1923382	23850	0.012400033	0.94873935	0.006042858	0.1955374	0.02825159	0.0753844	144993	1.4631101	1923382	2643	0.001374142	0.08088455	0.016754713	0.5791897	0.3884675	0.31136093	598866	2.033673	1923382	7721	0.004014283	0.24689832	0.005116413	0.15255651	0.040356424	0.0862564	165904	0.47404608	1923382	2030	0.0010554326	0.07833875	0.014931609	0.71759975	0.52526957	0.38810024	746465	2.1415772	1923382	9552	0.004966252	0.22135773	0.010062789	0.25668025	0.1152343	0.14798152	284625	0.8430181	1923382	3434	0.0017853967	0.15819243	0.0072234706	0.22576372	0.08319079	0.12455248	239562	0.7990454	1923382	3001	0.0015602725	0.09819537	0.0027576028	0.076675415	0	0.034638986	66624	0.41670004	1923382	1018	0.00052927603	0.0395012	0.011012005	0.6288961	0.4253989	0.3377436	649610	2.228211	1923382	8300	0.0043153153	0.16474478	0.030596966	1.205941	1.0067472	0.5766769	1109170	2.6826942	1923382	15888	0.008260449	0.43919995	0.056832492	6.7422123	6.44432	0.9890963	1902410	20.868399	1923382	89089	0.046318933	0.910967	0.011579967	0.35032877	0.17615847	0.18624537	358221	1.3365407	1923382	4647	0.0024160568	0.16889594	0.0223507	0.74955237	0.6081144	0.42833143	823845	1.2743936	1923382	9924	0.0051596616	0.30241933	0.1469683	5.1779904	5.011367	0.9688731	1863513	9.729285	1923382	68576	0.035653863	2.1615298	0.013427351	0.5369377	0.39492399	0.3237407	622677	1.0533551	1923382	7093	0.003687775	0.19332752	0.0189399	0.51378226	0.37752488	0.31266955	601383	0.9622677	1923382	6787	0.0035286802	0.26482004	0.008427859	0.20616959	0.052258346	0.09689027	186357	1.2321658	1923382	2731	0.0014198947	0.13535821	0.2175032	7.0122104	6.8412766	0.99331903	1910532	12.380131	1923382	92508	0.04809653	3.3386672	0.023534168	0.5191091	0.37831676	0.30648878	589495	1.0130311	1923382	6925	0.0036004288	0.37277597	0.008442676	0.32044935	0.17918178	0.19220676	369687	1.0387881	1923382	4232	0.002200291	0.14503141	0.037089422	1.0581864	0.9025596	0.5396655	1037983	1.8336453	1923382	13948	0.0072518094	0.5213175	0.4434385	12.031342	11.860706	0.9994879	1922397	21.496458	1923382	158542	0.08242876	6.499304
MAG031	0.018223759	1.83658	1.6861429	0.74362427	1355778	2.9970648	1823203	22986	0.012607482	0.2552365	0.021215303	0.55027175	0.42436394	0.3344537	609777	0.8873406	1823203	6860	0.003762609	0.31476176	0.017381135	0.46712705	0.35666925	0.3039464	554156	0.7031027	1823203	5832	0.0031987661	0.2447409	0.021697132	0.7020851	0.57203066	0.4125739	752206	1.0895565	1823203	8760	0.004804731	0.2828154	0.022808194	0.788451	0.6555312	0.4480823	816945	1.2432274	1823203	9830	0.0053916103	0.33161077	0.025151044	0.74993074	0.6137222	0.42610833	776882	1.2204592	1823203	9380	0.0051447917	0.3818686	0.018772319	0.90218085	0.7664322	0.49630404	904863	1.4023824	1823203	11282	0.006188011	0.27581444	0.014457833	0.36878845	0.25676376	0.23889221	435549	0.61520845	1823203	4617	0.0025323564	0.22437568	0.01849384	0.57801	0.44000804	0.34028575	620410	0.98485935	1823203	7208	0.003953482	0.24881144	0.014925053	0.41499254	0.29721728	0.25976756	473609	0.6970785	1823203	5162	0.002831281	0.21130563	0.00406103	0.23192562	0.12971517	0.16424775	299457	0.35335302	1823203	2898	0.0015895104	0.06068236	0.033632807	1.3255948	1.1741364	0.6291609	1147088	2.1707592	1823203	16416	0.009003934	0.47873032	0.012162146	1.4428326	1.2953559	0.66678315	1215681	2.2673583	1823203	17956	0.009848601	0.19369513	0.0007719905	0.023355031	0	0.017626124	32136	0.036986545	1823203	290	0.00015906073	0.011119239	0.0006816321	0.022859192	0	0.01767439	32224	0.034521267	1823203	290	0.00015906073	0.009322906	0.002420967	0.08529556	0.014978235	0.06259149	114117	0.13576138	1823203	1062	0.00058249134	0.035313774	0.002689585	0.1075521	0.03269864	0.078615494	143332	0.16537972	1823203	1338	0.0007338733	0.038472496	0.00073306536	0.019885845	0	0.015581369	28408	0.028847268	1823203	253	0.00013876677	0.010414155	0.006360874	0.1556052	0.06934312	0.11068981	201810	0.23984168	1823203	1926	0.0010563827	0.10070469	0.004522611	0.14580704	0.065434754	0.107434556	195875	0.22251785	1823203	1815	0.0009955008	0.06910364	0.0022885713	0.050480574	0	0.037247088	67909	0.0807915	1823203	633	0.00034719118	0.035946973	0.0069703856	0.26456723	0.1623301	0.18212563	332052	0.40905857	1823203	3272	0.0017946438	0.118293315	0.00294287	0.08396208	0.016611043	0.064302765	117237	0.12182474	1823203	1056	0.00057920045	0.041637514	0.005070246	0.13756554	0.06024962	0.10304612	187874	0.20394593	1823203	1717	0.0009417492	0.07425459
MAG032	0.02695284	2.716292	2.4691694	0.80602545	1283045	6.564961	1591817	29729	0.018676141	0.37809557	0.006014279	0.15599532	0.06428674	0.10707072	170437	0.26208374	1591817	1716	0.0010780133	0.0901814	0.025284182	0.67952555	0.50563693	0.3570222	568314	1.4465299	1591817	7410	0.0046550576	0.35616326	0.02034139	0.65821546	0.46762186	0.32527044	517771	1.5811636	1591817	7199	0.0045225048	0.26620305	0.021987868	0.76009345	0.60450095	0.40825546	649868	1.4242275	1591817	8281	0.005202231	0.319963	0.028039265	0.8360491	0.6885031	0.44716948	711812	1.4328145	1591817	9164	0.005756943	0.4273051	0.01515521	0.7283458	0.55360234	0.3741768	595621	1.5340534	1591817	7941	0.0049886387	0.22235556	0.017173935	0.4380704	0.31188557	0.2661669	423689	0.7749706	1591817	4786	0.003006627	0.26639774	0.030830761	0.96359044	0.78594494	0.47504267	756181	1.9151521	1591817	10522	0.0066100564	0.4160023	0.023679035	0.6583978	0.47053427	0.32967734	524786	1.5452702	1591817	7138	0.0044841836	0.33466595	0.02266762	1.2945489	1.1441604	0.609386	970031	2.16253	1591817	13995	0.00879184	0.335644	0.079531245	3.134624	2.950057	0.8811145	1402573	5.979372	1591817	33923	0.021310866	1.1330776	0.011009815	1.306128	1.1470678	0.6026698	959340	2.2959857	1591817	14182	0.008909316	0.1752219	0.0006282929	0.019007748	0	0.014034905	22341	0.036763325	1591817	218	0.00013695042	0.009573604	0.008355012	0.28019342	0.17194021	0.18757433	298584	0.48077402	1591817	3047	0.0019141647	0.112193495	0.01735989	0.61162406	0.4669426	0.3461937	551077	1.100856	1591817	6639	0.0041707056	0.2528507	0.0053674965	0.21463738	0.109482214	0.14619206	232711	0.35837922	1591817	2323	0.0014593386	0.07650421	0.00017477608	0.0047411467	0	0.0036794432	5857	0.0069410857	1591817	54	0.000033923498	0.0025458874	0.018883754	0.4619507	0.34687155	0.29130986	463712	0.74296415	1591817	5034	0.0031624238	0.30147305	0.0021797428	0.07027397	0.0005711705	0.049827963	79317	0.117110744	1591817	766	0.0004812111	0.033403732	0.004421258	0.09752268	0.021960001	0.068512276	109059	0.16012779	1591817	1064	0.00066841854	0.06920575	0.02278461	0.86481035	0.7183392	0.46399242	738591	1.460022	1591817	9416	0.005915253	0.38990182	0.003694687	0.10541193	0.026532229	0.07307247	116318	0.18148206	1591817	1134	0.00071239343	0.051212482	0.030859254	0.8372711	0.6957787	0.45745838	728190	1.3835121	1591817	9041	0.005679673	0.44782808
MAG033	0.012942954	1.3043835	1.0934519	0.5754064	657190	4.5006213	1142132	10323	0.00903836	0.18298018	0.0033826951	0.08773863	0.0016369218	0.051884547	59259	0.22840525	1142132	716	0.0006268978	0.052443247	0.0019798966	0.05321075	0	0.03859011	44075	0.09234736	1142132	442	0.00038699555	0.02960943	0.00424683	0.13742076	0.050820734	0.09487345	108358	0.2668476	1142132	1094	0.00095785776	0.05638129	0.0011468065	0.039643683	0	0.023205724	26504	0.10292453	1142132	353	0.0003090711	0.019009404	0.019278288	0.5748223	0.42121708	0.32726604	373781	1.1258392	1142132	4587	0.004016173	0.29809767	0.0014997388	0.072076105	0	0.02870684	32787	0.88988245	1142132	649	0.0005682355	0.02532762	0.001945589	0.049627822	0	0.028342608	32371	0.17771015	1142132	415	0.00036335556	0.03219458	0.009552754	0.29856363	0.12578681	0.14428192	164789	0.99161947	1142132	2388	0.0020908266	0.13158567	0.004916771	0.13671128	0.052258853	0.09681543	110576	0.23145221	1142132	1094	0.00095785776	0.07148734	0.16964975	9.688705	9.542348	0.9948018	1136195	18.11822	1142132	75669	0.06625241	2.5293028	0.0010898962	0.042956892	0	0.02635072	30096	0.10997874	1142132	373	0.00032658223	0.017364053	0.0037971418	0.45046654	0.2218034	0.19961528	227987	2.4563663	1142132	3672	0.0032150398	0.06323106	0.0030582293	0.092520624	0	0.042052057	48029	0.36799428	1142132	747	0.00065403996	0.045721065	0.0076541984	0.25669095	0.1490578	0.17481254	199659	0.42851186	1142132	2022	0.0017703733	0.103765555	0.00587435	0.20696522	0.011335807	0.060629595	69247	13.013566	1142132	1695	0.0014840666	0.08997214	0.006285421	0.2513437	0.13359359	0.16241293	185497	0.4810771	1142132	1989	0.00174148	0.09129516	0.009273886	0.2515725	0.1297817	0.1581875	180671	0.533118	1142132	1972	0.0017265956	0.12957735	0.056194168	1.3746704	1.2202644	0.62373	712382	2.319343	1142132	10765	0.009425355	0.8985167	0.036445122	1.1749752	0.9888571	0.5407834	617646	2.440531	1142132	9257	0.008105017	0.5626176	0.019433396	0.42865562	0.301612	0.25978172	296705	0.7774455	1142132	3389	0.0029672578	0.30721962	0.022678033	0.8607651	0.7075132	0.46057287	526035	1.5154856	1142132	6741	0.00590212	0.38903618	0.008048117	0.22961824	0.103426754	0.14190917	162079	0.5444878	1142132	1805	0.0015803778	0.11361007	0.015849069	0.4300158	0.31674388	0.27925757	318949	0.6757773	1142132	3361	0.002942742	0.23202793
MAG034	0.7628948	76.88411	75.66573	0.9678948	2588897	1839.5001	2674771	1419674	0.5307647	10.745248	0.7757165	20.120138	19.641397	0.94028085	2515036	161.61237	2674771	371306	0.13881786	11.612833	0.46732822	12.559689	11.36895	0.9257256	2476104	136.72293	2674771	231800	0.08666162	6.6305704	1.3879261	44.91111	44.66716	0.9584002	2563501	590.7654	2674771	830081	0.31033722	18.267025	0.45999926	15.901605	14.767818	0.95031387	2541872	160.951	2674771	293559	0.109751076	6.7502356	1.4655521	43.698486	43.327545	0.99978393	2674193	167.86018	2674771	806324	0.30145535	22.375313	0.2384922	11.461722	10.030209	0.92152524	2464869	157.14035	2674771	212346	0.07938848	3.5385346	0.9421301	24.031727	23.600267	0.94813764	2536051	209.56587	2674771	443729	0.1658942	14.69881	0.31496334	9.8439245	8.978025	0.916794	2452214	97.484245	2674771	181092	0.06770374	4.2609186	0.94294757	26.218748	25.45675	0.9521234	2546712	267.7981	2674771	480479	0.17963369	13.406515	0.24828435	14.179531	10.753868	0.9031207	2415641	688.70044	2674771	260350	0.097335435	3.7159517	0.7973401	31.426159	30.130527	0.95710546	2560038	420.89154	2674771	575755	0.21525393	11.444839	0.26328847	31.234715	27.930431	0.955164	2554845	1327.7837	2674771	574103	0.21463633	4.22131	0.055542074	1.6803145	0.4988447	0.34045345	910635	202.09601	2674771	31133	0.011639501	0.8136665	0.24877547	8.342926	7.067508	0.90653294	2424768	291.4771	2674771	153552	0.057407532	3.364784	0.110014625	3.8760374	2.8933454	0.70680183	1890533	52.493423	2674771	71479	0.02672341	1.6201174	0.09632488	3.851874	2.7548292	0.7795486	2085114	145.88962	2674771	70874	0.026497222	1.3890876	0.09980796	2.7074883	1.6463184	0.5812139	1554614	102.88554	2674771	50076	0.018721603	1.405017	0.46169198	11.294309	10.8724785	0.91437024	2445731	66.697235	2674771	207534	0.077589445	7.3965816	0.05808778	1.8727251	1.2420884	0.48316324	1292351	26.480022	2674771	34576	0.0129267145	0.89732033	0.06298626	1.3893307	0.7442592	0.4261019	1139725	40.693485	2674771	25862	0.009668865	1.0010809	0.16929723	6.4258285	5.6334567	0.8786984	2350317	118.88452	2674771	118098	0.044152565	2.9103007	0.20099907	5.73464	4.7372904	0.86298376	2308284	107.34582	2674771	105551	0.039461695	2.8368192	0.1891299	5.1314588	4.2059803	0.79609394	2129369	79.71086	2674771	94034	0.035155907	2.771956
MAG035	0.6584819	66.361435	65.91181	1	1974241	183.6409	1974241	910390	0.46113417	9.335588	0.106199265	2.7545426	2.5605972	0.7934847	1566530	5.8648486	1974241	37729	0.019110635	1.5987037	0.42874023	11.522617	11.37228	0.99974775	1973743	19.500813	1974241	158027	0.08004443	6.1242824	0.06281183	2.0324922	1.8420588	0.7290944	1439408	4.1206675	1974241	27934	0.014149235	0.8328503	0.2120618	7.330714	7.143397	0.83783287	1654084	24.94271	1974241	100616	0.050964396	3.134563	0.10161892	3.02998	2.8037603	0.820299	1619468	7.1454587	1974241	41687	0.021115456	1.56728	0.0940773	4.5212708	4.378708	0.9673829	1909847	7.3210335	1974241	62274	0.031543262	1.4059587	0.0040476094	0.10324587	0.025592128	0.07291561	143953	0.18415383	1974241	1454	0.0007364856	0.06525521	0.011362482	0.35512516	0.24377348	0.23221278	458444	0.6022678	1974241	4868	0.0024657578	0.15518187	0.011160235	0.3103114	0.14607581	0.15733185	310611	0.9309039	1974241	4245	0.0021501933	0.16047436	0.01573027	0.8983563	0.76522887	0.50584555	998661	1.4322212	1974241	12287	0.0062236576	0.2375991	0.06440781	2.538553	2.3467495	0.76526475	1510817	5.4298716	1974241	34579	0.017515086	0.9312598	0.0004005704	0.04752089	0	0.028404333	56077	0.80100596	1974241	666	0.00033734483	0.006634652	0.0005185689	0.015688267	0	0.008653452	17084	0.2143037	1974241	228	0.00011548742	0.008073219	0.0005358198	0.017969236	0	0.009312946	18386	0.2239241	1974241	255	0.00012916356	0.007570566	0.00023474518	0.008270547	0	0.004290256	8470	0.052096643	1974241	118	0.000059769805	0.0036235685	0.012242686	0.48956493	0.3613462	0.30405506	600278	0.8938365	1974241	6718	0.0034028266	0.17838942	0.0003091281	0.008385711	0	0.003697117	7299	0.10488836	1974241	122	0.0000617959	0.004637652	0.0006610737	0.016171755	0	0.011120729	21955	0.055091605	1974241	237	0.000120046134	0.011443968	0.0004980555	0.016057096	0	0.0105503835	20829	0.047413252	1974241	227	0.000114980896	0.007981509	0.0005968348	0.01316479	0	0.008640789	17059	0.04989188	1974241	187	0.000094719944	0.009806977	0.0002543089	0.009652522	0	0.0050186375	9908	0.05536447	1974241	139	0.00007040681	0.00464084	0.00029959157	0.008547551	0	0.0048185606	9513	0.05732361	1974241	124	0.00006280895	0.0045152046	0.00017330005	0.0047019646	0	0.0025098254	4955	0.027113132	1974241	70	0.000035456666	0.00279567
MAG036	0.1923483	19.384754	16.493809	0.9902487	2471120	722.6259	2495454	334329	0.13397522	2.7123075	0.072455406	1.8793114	1.0647897	0.49778998	1242212	34.466877	2495454	32564	0.013049329	1.091644	0.10060058	2.703693	1.935071	0.7274091	1815216	39.358795	2495454	46862	0.018778948	1.4367965	0.16605824	5.373384	4.061027	0.9205287	2297137	97.25253	2495454	92912	0.037232503	2.1915743	0.068695486	2.3747177	1.4594103	0.6195834	1546142	41.377712	2495454	41253	0.01653126	1.0167545	0.12873167	3.8384027	3.0867872	0.8746733	2182707	51.842506	2495454	66424	0.026618002	1.9757026	0.06586038	3.165191	1.949779	0.74112564	1849445	90.814224	2495454	55011	0.022044485	0.9825754	0.1449108	3.6963649	2.967878	0.85502195	2133668	35.638844	2495454	63892	0.025603358	2.2685475	0.11155396	3.4865286	2.4950905	0.8164863	2037504	168.14021	2495454	60080	0.02407578	1.5152035	0.16948481	4.712541	3.8571584	0.9115552	2274744	51.36054	2495454	80877	0.032409735	2.4188201	0.04211982	2.405465	1.3909184	0.6441866	1607538	119.16058	2495454	41668	0.016697563	0.63745886	0.52967453	20.876455	20.261213	0.99970186	2494710	91.64533	2495454	357177	0.14313106	7.6101375	0.10533084	12.49572	9.937151	0.9817913	2450015	1556.4476	2495454	215276	0.08626727	1.6966418	0.05177683	1.5664047	0.22136131	0.20825149	519682	336.95715	2495454	27142	0.010876578	0.7603339	0.065675154	2.2024798	0.81658983	0.4812491	1200935	422.67444	2495454	38231	0.015320258	0.89795476	0.0690269	2.4319572	1.8639712	0.7377423	1841002	35.891666	2495454	41861	0.016774904	1.0169852	0.041672572	1.6664178	0.22199173	0.2057806	513516	454.62155	2495454	28975	0.011611113	0.6086998	0.061369605	1.6647718	0.37849754	0.29379866	733161	383.47394	2495454	28846	0.011559419	0.86751014	0.10014665	2.4498742	1.4610455	0.6734819	1680643	116.78021	2495454	42209	0.016914356	1.6124415	0.03704441	1.1942959	0.73886704	0.47220305	1178361	33.989723	2495454	20648	0.008274246	0.5743648	0.048021253	1.0592374	0.21833998	0.20234354	504939	136.35533	2495454	18497	0.0074122786	0.76744175	0.038990393	1.4799153	0.83994794	0.48765957	1216932	77.033775	2495454	25666	0.010285103	0.677939	0.059078198	1.6855412	0.52886415	0.36649925	914582	481.56265	2495454	29242	0.011718108	0.8423904	0.0463081	1.2564281	0.62073135	0.4147522	1034995	96.77843	2495454	21667	0.008682588	0.6846006
MAG037	0.07291077	7.347906	7.045024	0.99219835	2058383	33.64257	2074568	105275	0.050745506	1.0273347	0.0075136875	0.19488621	0.062320992	0.10512261	218084	0.9289082	2074568	2864	0.0013805283	0.11548835	0.017141141	0.46067712	0.31173056	0.2737717	567958	1.9608	2074568	6693	0.0032262139	0.24684095	0.026246985	0.84931123	0.6751516	0.4620263	958505	2.9375079	2074568	12295	0.005926535	0.34884685	0.0024943303	0.08622591	0	0.032366738	67147	1.5423013	2074568	1372	0.0006613425	0.04067584	0.00392143	0.116925605	0.010124295	0.05878043	121944	1.1084751	2074568	1765	0.0008507795	0.06314851	0.01579675	0.75917774	0.5979823	0.42635527	884503	2.349315	2074568	10994	0.0052994164	0.23620768	0.01781826	0.45450577	0.31527808	0.27657565	573775	1.4669585	2074568	6603	0.0031828312	0.28201005	0.0067580817	0.21121839	0.093902715	0.1331564	276242	0.958973	2074568	3077	0.0014832004	0.09334485	0.004220383	0.11734815	0.010560333	0.059408996	123248	1.5390202	2074568	1780	0.00085800997	0.064035445	0.0023988595	0.13699898	0.026402477	0.07321572	151891	2.3284557	2074568	2080	0.0010026183	0.038276725	0.021759426	0.8576205	0.67499304	0.45911825	952472	3.688961	2074568	12290	0.0059241247	0.31497988	0.0007729655	0.09169926	0	0.016104076	33409	3.533458	2074568	1556	0.0007500357	0.014751155	0.0007925161	0.023975994	0	0.0066997083	13899	0.3885279	2074568	411	0.00019811353	0.01384925	0.0007720006	0.025889788	0	0.008647583	17940	0.46448624	2074568	470	0.0002265532	0.013278791	0.00072937267	0.025697274	0	0.007383706	15318	0.4166271	2074568	431	0.0002077541	0.012595176	0.0007274241	0.029088497	0	0.0129516125	26869	0.3894507	2074568	494	0.00023812187	0.0124832755	0.0007157399	0.019415861	0	0.0050555104	10488	0.28953224	2074568	336	0.00016196143	0.012154864	0.0009791289	0.0239523	0	0.0086413175	17927	0.18415225	2074568	402	0.00019377528	0.018472549	0.00054321205	0.017512925	0	0.007842114	16269	0.10177063	2074568	281	0.00013544988	0.009402384	0.0005079127	0.011203376	0	0.003979142	8255	0.0834309	2074568	194	0.000093513445	0.009682059	0.0005701913	0.021642122	0	0.007124857	14781	0.2390809	2074568	374	0.0001802785	0.011882994	0.00066180533	0.018881755	0	0.0052830274	10960	0.23905651	2074568	326	0.00015714116	0.01129655	0.0005959317	0.016168777	0	0.0056657577	11754	0.16994102	2074568	288	0.00013882408	0.010945935
MAG038	0.069868036	7.041261	6.6527724	0.9857769	1390528	109.55627	1410591	67901	0.048136562	0.9745171	0.009222231	0.23920153	0.08839983	0.12746572	179802	5.708474	1410591	2339	0.0016581703	0.13871454	0.014102967	0.3790246	0.21856712	0.21266264	299980	9.884486	1410591	3669	0.0026010375	0.19900808	0.14529732	4.701593	4.5168877	0.9620308	1357032	18.137087	1410591	45360	0.032156736	1.8928052	0.058234602	2.0130982	1.7319918	0.6353649	896240	19.797426	1410591	19349	0.013716945	0.8436601	0.008364996	0.24941976	0.061928034	0.104140036	146899	8.8316765	1410591	2441	0.0017304803	0.1284437	0.012364283	0.5942164	0.3240066	0.2805193	395698	34.4823	1410591	5811	0.00411955	0.1836182	0.06503544	1.6589153	1.437836	0.68215877	962247	13.024193	1410591	16032	0.011365449	1.0070187	0.017147578	0.5359337	0.3265322	0.27145997	382919	13.260829	1410591	5202	0.003687816	0.23209181	0.1956943	5.441299	5.259595	0.96892506	1366757	17.221273	1410591	52149	0.03696961	2.759135	0.04721083	2.6962128	2.4457395	0.840905	1186173	37.71591	1410591	25929	0.018381657	0.7017522	0.26989153	10.637436	10.447551	0.99847084	1408434	37.91264	1410591	101663	0.07207121	3.831955	0.0074766213	0.88697445	0.35046628	0.28036475	395480	205.16406	1410591	8720	0.006181806	0.12157925	0.003417185	0.10338011	0	0.031865366	44949	9.301999	1410591	1043	0.0007394064	0.05168866	0.0027193686	0.09119665	0	0.03309464	46683	7.929655	1410591	913	0.00064724643	0.037936565	0.0052480907	0.18490084	0	0.03314781	46758	21.237541	1410591	1827	0.0012952018	0.07852213	0.00660411	0.26408753	0.04712845	0.09120291	128650	20.563356	1410591	2611	0.0018509972	0.09703648	0.0027253255	0.07392985	0	0.01844475	26018	3.6098847	1410591	753	0.0005338188	0.040061977	0.09827597	2.4041116	2.1732423	0.81675977	1152114	11.218755	1410591	23080	0.016361937	1.5597793	0.013882285	0.4475589	0.18908733	0.19816871	279535	19.735783	1410591	4333	0.0030717622	0.21322933	0.003996919	0.08816276	0	0.018301548	25816	4.577586	1410591	889	0.0006302323	0.06525207	0.011516142	0.43710548	0.22250679	0.21490708	303146	18.007002	1410591	4258	0.003018593	0.1989695	0.004384782	0.12510082	0	0.024172846	34098	8.956718	1410591	1253	0.00088828016	0.06385661	0.004726668	0.12824361	0	0.018242	25732	11.169217	1410591	1284	0.00091025676	0.071771495
MAG039	0.048231065	4.8606997	3.9514127	0.87724966	2073034	38.378117	2363106	79695	0.033724684	0.6827508	0.02637796	0.6841781	0.45506862	0.3173755	749992	1.9925296	2363106	11204	0.0047412175	0.39662743	0.034269035	0.9209981	0.6119341	0.3785797	894624	3.5979846	2363106	15105	0.0063920114	0.48905942	0.03901306	1.2624013	0.9067301	0.47515982	1122853	4.9886575	2363106	20759	0.008784625	0.51707935	0.042965643	1.485269	1.2793392	0.6360938	1503157	3.1501112	2363106	24344	0.010301696	0.63360536	0.045477454	1.356005	1.1001498	0.5661261	1337816	3.696536	2363106	22181	0.009386376	0.6966972	0.057475243	2.7622087	2.0569003	0.70649856	1669531	19.331099	2363106	45372	0.019200154	0.8557968	0.04214872	1.0751238	0.80206215	0.46167502	1090987	3.4142983	2363106	17658	0.007472369	0.6620782	0.04330353	1.3534168	1.1386635	0.5839027	1379824	3.1337988	2363106	22079	0.009343212	0.5880128	0.038417153	1.0681926	0.80294687	0.46577808	1100683	3.3682737	2363106	17375	0.0073526115	0.5487439	0.12632813	7.214605	7.106307	0.94575316	2234915	16.097437	2363106	117297	0.049636792	1.8949721	0.1119823	4.413642	4.1401005	0.95048	2246085	11.038391	2363106	71716	0.030348195	1.6135833	0.12076351	14.326544	14.132219	0.9996543	2362289	26.80386	2363106	233085	0.09863502	1.9398816	0.025354803	0.76705897	0.6309508	0.44000947	1039789	1.254893	2363106	12463	0.0052739913	0.3686816	0.06223089	2.086973	1.9285499	0.77770525	1837800	3.490753	2363106	33972	0.014375995	0.8426093	0.12534103	4.416018	4.247409	0.94882834	2242182	8.642564	2363106	71767	0.030369775	1.8411798	0.09065084	3.6249783	3.4725862	0.8940479	2112730	6.6730714	2363106	58697	0.024838919	1.3021529	0.014131331	0.38334027	0.27110508	0.24969807	590063	0.6395918	2363106	6230	0.0026363607	0.19785333	0.026349332	0.6445802	0.4844356	0.36382413	859755	1.4050996	2363106	10486	0.0044373805	0.42301437	0.04104418	1.3232467	1.157861	0.6220813	1470044	2.349218	2363106	21515	0.009104543	0.6320006	0.00759651	0.16756138	0.068208046	0.110830404	261904	0.52004415	2363106	2768	0.0011713398	0.121276475	0.009808725	0.37229896	0.25430635	0.23860589	563851	0.6719972	2363106	6066	0.0025669606	0.16920032	0.0054083327	0.15430342	0.06681628	0.109839335	259562	0.2666498	2363106	2509	0.0010617382	0.076326154	0.06887631	1.8687471	1.7261523	0.7625371	1801956	2.877925	2363106	30305	0.012824223	1.0111582
MAG040	0.042636145	4.2968464	4.006886	0.95197254	2287968	14.118567	2403397	72055	0.029980483	0.6069501	0.017330049	0.449498	0.3367013	0.2909877	699359	0.70276064	2403397	7513	0.0031259921	0.26150542	0.06655818	1.7887857	1.6420314	0.74888337	1799864	2.7856023	2403397	29961	0.012466106	0.9537946	0.02566391	0.83044386	0.70253175	0.4779851	1148788	1.2500794	2403397	13932	0.0057967952	0.34121016	0.042594615	1.4724431	1.3257723	0.67877215	1631359	2.2877398	2403397	24655	0.010258397	0.6309423	0.029069666	0.86677265	0.7264813	0.47472015	1140941	1.4114574	2403397	14545	0.006051851	0.44919443	0.037589666	1.8065256	1.6649694	0.7547925	1814066	2.7550292	2403397	30375	0.012638361	0.56332207	0.01726326	0.44034892	0.32734346	0.2839943	682551	0.7017402	2403397	7366	0.0030648287	0.2715546	0.050249353	1.5705029	1.4169677	0.6815819	1638112	2.5842605	2403397	26173	0.010890002	0.6853597	0.004693452	0.13050188	0.049216915	0.093813464	225471	0.20599464	2403397	2174	0.000904553	0.06750907	0.01714136	0.97894394	0.84246594	0.53709936	1290863	1.4864964	2403397	16370	0.0068111927	0.26002932	0.025553806	1.0071713	0.86191237	0.5371094	1290887	1.5921556	2403397	16779	0.0069813686	0.37119246	0.0127314385	1.5103694	1.3576348	0.6870159	1651172	2.4551275	2403397	25273	0.010515532	0.20681182	0.0068628592	0.20762211	0.111553445	0.14962739	359614	0.31698367	2403397	3470	0.0014437898	0.10092902	0.009667699	0.32421565	0.21949519	0.22189552	533303	0.5049123	2403397	5437	0.0022622147	0.13259348	0.025585195	0.90141815	0.758248	0.49280998	1184418	1.4800727	2403397	15016	0.0062478236	0.37877682	0.006091984	0.24360844	0.14024504	0.17149101	412161	0.38013312	2403397	4074	0.0016951007	0.088863775	0.0041743927	0.11323867	0.0365241	0.08261723	198562	0.17878006	2403397	1912	0.00079554063	0.059703648	0.0086835055	0.21242343	0.11668723	0.1542912	370823	0.3153363	2403397	3565	0.0014833171	0.14140424	0.008194598	0.26419035	0.1611981	0.18613404	447354	0.40350714	2403397	4438	0.0018465531	0.12818025	0.003912911	0.08630972	0.013695544	0.06213081	149325	0.14720643	2403397	1457	0.0006062253	0.06276647	0.003783269	0.14359738	0.059376493	0.103196435	248022	0.25794095	2403397	2406	0.0010010831	0.06598604	0.011622245	0.33159056	0.23087908	0.23088196	554901	0.48900023	2403397	5543	0.0023063188	0.16579646	0.009076789	0.24627079	0.14292459	0.17481382	420147	0.38140202	2403397	4115	0.00171216	0.13499956
MAG041	0.013475729	1.3580763	0.3298929	0.22672078	582406	58.904568	2568825	24263	0.009445175	0.19121607	0.04868562	1.2627829	0.96774787	0.539549	1386007	7.6536007	2568825	22477	0.008749915	0.73197573	0.038578395	1.0368145	0.6951185	0.44136873	1133799	8.512481	2568825	18473	0.0071912254	0.5502081	0.00607265	0.19650143	0	0.04390879	112794	2.765186	2568825	3537	0.0013768941	0.081046544	0.017854743	0.61721635	0.30987367	0.2605082	669200	5.5171294	2568825	11053	0.004302745	0.26464018	0.01347588	0.40181145	0.15873	0.17204598	441956	6.24102	2568825	7217	0.0028094556	0.2085299	0.023840312	1.1457441	0.6959993	0.42736387	1097823	10.997066	2568825	20459	0.007964342	0.35498977	0.016773509	0.4278564	0.12673897	0.14632449	375882	7.647909	2568825	7682	0.0029904724	0.26496634	0.19958103	6.2377434	5.709934	0.9496544	2439496	37.204254	2568825	110523	0.04302473	2.707751	0.03894277	1.0828074	0.56920546	0.37346882	959376	13.16861	2568825	19158	0.0074578845	0.5566007	0.27670217	15.802475	15.453895	0.99649686	2559826	46.18508	2568825	279493	0.10880189	4.1537037	0.013350218	0.52618206	0.17242861	0.1744459	448121	6.28385	2568825	9379	0.0036510855	0.19412461	0.17433417	20.681795	19.860586	0.9988777	2565942	193.49971	2568825	365961	0.1424624	2.801847	0.16000372	4.840593	4.615579	0.9425726	2421304	11.698041	2568825	85437	0.033259176	2.3250031	0.42074686	14.110152	13.968332	0.99514604	2556356	29.07455	2568825	249600	0.09716505	5.695061	0.44215018	15.577845	15.362055	0.9995395	2567642	32.64456	2568825	275524	0.10725682	6.5024877	0.34162572	13.661053	13.383829	0.99649256	2559815	34.189354	2568825	240998	0.09381644	4.9182224	0.22895408	6.210832	6.0297017	0.98383737	2527306	11.962001	2568825	109876	0.042772863	3.2100134	0.12517361	3.0621052	2.8329437	0.8900061	2286270	6.9192343	2568825	54204	0.021100698	2.0115242	0.09181	2.9599152	2.7317748	0.88079256	2262602	6.888316	2568825	52316	0.020365732	1.4137068	0.09245756	2.0393991	1.7899196	0.7343969	1886537	5.587084	2568825	36337	0.014145378	1.4645636	0.18756343	7.1191387	6.864119	0.98947847	2541797	16.89132	2568825	125653	0.04891458	3.2241876	0.08927327	2.5470269	2.2103999	0.82485145	2118899	8.882408	2568825	45075	0.017546933	1.2614124	0.23714331	6.4341555	6.1515727	0.9873627	2536362	15.281971	2568825	113496	0.044182066	3.4836464
MAG042	0.011017649	1.1103525	0.92402595	0.5485002	856019	3.6187716	1560654	11956	0.007660891	0.15509354	0.0007228821	0.01874975	0	0.011143405	17391	0.06466601	1560654	207	0.0001326367	0.011095747	0.006213651	0.16699512	0.06983051	0.11230036	175262	0.5074457	1560654	1800	0.0011533627	0.08824497	0.00070902845	0.022943046	0	0.013817925	21565	0.096718565	1560654	253	0.00016211152	0.009542186	0.036961753	1.2777221	1.1124234	0.61110085	953717	2.510271	1560654	13751	0.00881105	0.5419233	0.0008187905	0.024413945	0	0.017119106	26717	0.046426684	1560654	264	0.00016915986	0.0125557715	0.0008142615	0.039132677	0	0.027007908	42150	0.08922306	1560654	429	0.00027488475	0.012252271	0.010330224	0.26350197	0.15770645	0.17993803	280821	0.4574807	1560654	2841	0.0018203907	0.16129301	0.0013622156	0.042574942	0	0.031905215	49793	0.06515099	1560654	463	0.0002966705	0.018670887	0.0719664	2.0010328	1.8236221	0.76099765	1187654	4.1972985	1560654	21470	0.013757053	1.0267235	0.013490874	0.7704644	0.63334584	0.44563562	695483	1.2659607	1560654	8253	0.005288168	0.20188512	0.033849467	1.3341343	1.1800252	0.6333992	988517	2.4038458	1560654	14280	0.0091500105	0.48649698	0.05170573	6.1340084	5.960396	0.98427516	1536113	15.804729	1560654	65701	0.042098377	0.82796013	0.0009751453	0.029501075	0	0.022334868	34857	0.047165684	1560654	325	0.00020824603	0.014557567	0.16593413	5.5647616	5.3890066	0.9828418	1533876	13.183208	1560654	59703	0.038255118	2.2422183	0.0024024986	0.08464488	0.01066282	0.05918993	92375	0.14730185	1560654	916	0.0005869334	0.035583075	0.0012254191	0.049002502	0	0.037354212	58297	0.07357342	1560654	524	0.0003357567	0.017601673	0.024839092	0.6738095	0.5352463	0.38851598	606339	1.1502109	1560654	7215	0.004623062	0.34695104	0.00015965986	0.0039057378	0	0.0029763163	4645	0.0063480446	1560654	44	0.000028193308	0.0026876612	0.0001918988	0.0061867354	0	0.0045974315	7175	0.009421314	1560654	66	0.000042289965	0.0029355984	0.0007542146	0.016636223	0	0.013420655	20945	0.022597488	1560654	185	0.00011854005	0.012273228	0.0005572134	0.021149535	0	0.015046257	23482	0.034212977	1560654	232	0.00014865563	0.009798584	0.0063178777	0.18025334	0.08657411	0.12717873	198482	0.31409204	1560654	1927	0.0012347387	0.0887628	0.000296185	0.0080360705	0	0.005993641	9354	0.013067069	1560654	89	0.000057027373	0.0044964673
MAG043	0.014512269	1.4625382	1.27638	0.645838	1643783	3.1431377	2545194	25791	0.010133216	0.20514536	0.033657685	0.872996	0.72748446	0.4757201	1210800	1.4508022	2545194	15403	0.006051798	0.50626427	0.0014105514	0.037909303	0	0.027078094	68919	0.07410805	2545194	688	0.00027031338	0.020681957	0.0020664772	0.066867955	0	0.032067105	81617	0.7390517	2545194	1274	0.00050055125	0.029463377	0.0016970517	0.058664978	0	0.0409898	104327	0.116678394	2545194	1063	0.0004176499	0.02568754	0.7019406	20.929821	20.728012	0.9998696	2544862	42.637226	2545194	367458	0.14437328	10.716006	0.031952452	1.5356063	1.3750349	0.6889011	1753387	2.581867	2545194	27039	0.010623552	0.47351712	0.0016285628	0.04154116	0	0.02481697	63164	0.17607392	2545194	776	0.00030488835	0.02701418	0.0428353	1.3387825	1.1786623	0.61827666	1573634	2.3115258	2545194	23470	0.009221301	0.5803404	0.51663524	14.365092	14.170703	0.9995584	2544070	28.400925	2545194	250490	0.09841686	7.345098	0.012683621	0.7243622	0.5889584	0.42583472	1083832	1.1702813	2545194	12690	0.0049858675	0.19034429	0.0007268988	0.028649801	0	0.017444642	44400	0.07404823	2545194	516	0.00020273504	0.010779222	0.0002473226	0.029340638	0	0.020263681	51575	0.063460395	2545194	526	0.00020666402	0.004064517	0.0015820849	0.04786282	0	0.03674494	93523	0.06879965	2545194	858	0.00033710594	0.0235656	0.00056507334	0.01895028	0	0.015114761	38470	0.026252378	2545194	343	0.00013476379	0.007898808	0.0005015767	0.017671559	0	0.012480385	31765	0.03506185	2545194	320	0.00012572715	0.007622259	0.0002418032	0.009669313	0	0.0068843476	17522	0.018938277	2545194	180	0.00007072152	0.0037074976	0.0007706545	0.020905526	0	0.016002709	40730	0.031185592	2545194	379	0.0001489081	0.011175239	0.00023175468	0.0056693833	0	0.0031950413	8132	0.016453713	2545194	106	0.00004164712	0.0039702095	0.00049341546	0.015907504	0	0.00390815	9947	0.12769786	2545194	295	0.000115904724	0.008045638	0.00012383639	0.0027315433	0	0.0015429079	3927	0.007261022	2545194	53	0.00002082356	0.0021559997	0.0007950217	0.030175762	0	0.023669316	60243	0.04507413	2545194	553	0.00021727225	0.014321423	0.00009011204	0.0025709576	0	0.002116931	5388	0.003752046	2545194	48	0.000018859073	0.0013557394	0.000065383945	0.0017739927	0	0.0014387901	3662	0.0030014722	2545194	36	0.000014144305	0.0011152433
MAG044	0.037766855	3.8061223	3.379604	0.82693225	1489998	18.08173	1801838	47946	0.026609495	0.53870505	0.023465494	0.6086361	0.4453348	0.3328984	599829	1.2844464	1801838	7707	0.004277299	0.35781822	0.061289534	1.6471881	1.4500928	0.6531536	1176877	3.5076115	1801838	20794	0.011540438	0.88297087	0.00942892	0.30510506	0.16985771	0.18048848	325211	0.7673913	1801838	3891	0.0021594616	0.12710992	0.058161046	2.0105555	1.7754714	0.69774973	1257232	4.872603	1801838	25340	0.014063418	0.8649699	0.039198995	1.1687998	0.9455255	0.5010156	902749	2.9428017	1801838	14719	0.008168881	0.60632944	0.006848143	0.32911563	0.17734447	0.1837163	331027	1.0538083	1801838	4200	0.0023309533	0.10389616	0.039372943	1.0043197	0.8333886	0.5010628	902834	1.9421337	1801838	12659	0.0070256037	0.6224932	0.03768903	1.1779401	0.97483635	0.5263337	948368	2.819439	1801838	14812	0.008220495	0.5173549	0.01097806	0.305246	0.18408754	0.19262831	347085	0.61487985	1801838	3864	0.0021444769	0.16004772	0.05558267	3.1743288	2.6925604	0.7689592	1385540	14.358298	1801838	40050	0.022227304	0.84856653	0.027103148	1.0682366	0.8775028	0.50083303	902420	2.367505	1801838	13388	0.0074301907	0.39505592	0.021188494	2.5136557	2.1582	0.7440558	1340668	11.761558	1801838	31639	0.017559292	0.34534335	0.03999416	1.2099435	0.97875	0.51965106	936327	3.1401448	1801838	15131	0.008397536	0.58703494	0.13915674	4.666756	4.380919	0.88686776	1597992	13.985308	1801838	58666	0.032558978	1.9083546	0.10947649	3.8570778	3.500469	0.83441466	1503480	14.618734	1801838	48349	0.026833156	1.6267709	0.12185609	4.872825	4.4775295	0.90876263	1637443	18.884096	1801838	61028	0.03386986	1.77559	0.5328863	14.455595	14.304982	0.9992441	1800476	25.996656	1801838	181053	0.1004824	7.5409927	0.06035581	1.476476	1.280442	0.6159427	1109829	3.2491767	1801838	18534	0.010286164	0.98057735	0.048652705	1.5685424	1.217706	0.5568003	1003264	8.673457	1801838	19806	0.010992109	0.76302785	0.1286427	2.8375592	2.6216037	0.8355901	1505598	6.254825	1801838	35779	0.019856947	2.0559196	0.06390874	2.4257138	2.2152548	0.81203085	1463148	6.2212825	1801838	30366	0.016852792	1.1108459	0.05934059	1.6930273	1.4849762	0.6934575	1249498	3.5624707	1801838	21220	0.011776864	0.8466142	0.1263307	3.4275954	3.0044646	0.7253982	1307050	14.995252	1801838	43076	0.0239067	1.884984
MAG045	0.00859092	0.8657881	0.0074771172	0.05722374	164336	35.737488	2871815	17512	0.006097886	0.12345074	0.007425619	0.19260193	0	0.035301022	101378	4.46347	2871815	3892	0.0013552405	0.11337289	0.0069268257	0.18616205	0	0.032194275	92456	4.3778715	2871815	3777	0.0013151962	0.10062702	0.0048372736	0.15652658	0	0.02008068	57668	6.608209	2871815	3162	0.0011010459	0.064809605	0.017196296	0.5944547	0	0.04065095	116742	14.219484	2871815	11987	0.0041740155	0.25672266	0.0050174133	0.14960462	0	0.028751504	82569	3.1118002	2871815	3017	0.0010505551	0.077976726	0.010707427	0.51458937	0.012184671	0.06124315	175879	30.219477	2871815	10429	0.0036315012	0.1618647	0.0070152716	0.17894459	0	0.03164654	90883	3.4974551	2871815	3604	0.0012549555	0.11119347	0.012346412	0.3858771	0.03635803	0.082869895	237987	5.4752097	2871815	7774	0.002706999	0.17036432	0.0056833546	0.15802622	0	0.044283494	127174	2.4243364	2871815	3182	0.0011080101	0.082693584	0.0059271585	0.33850032	0.0086116465	0.0579818	166513	9.403532	2871815	6836	0.0023803762	0.09087506	0.0048467927	0.19103026	0	0.042438667	121876	4.406906	2871815	3856	0.0013427049	0.07139029	0.008595757	1.0197409	0.13286601	0.15016392	431243	70.42179	2871815	20479	0.0071310303	0.14024791	0.15984276	4.8357234	4.4896183	0.9610636	2759997	18.728933	2871815	95477	0.033246223	2.3240976	0.3927251	13.170416	12.9536495	0.999072	2869150	32.586544	2871815	260780	0.090806685	5.322383	0.017645316	0.62168014	0.3514007	0.28770655	826240	3.5387752	2871815	12390	0.004314345	0.2615589	0.2441214	9.762014	9.571897	0.9868348	2834007	29.138521	2871815	192467	0.06701929	3.513412	0.08187966	2.2211478	1.6932262	0.73044956	2097716	15.579298	2871815	44081	0.015349526	1.1519496	0.035598837	0.8708496	0.613539	0.42535993	1221555	6.9480004	2871815	17312	0.0060282433	0.5746709	0.0028780557	0.09278728	0	0.033773415	96991	1.3331274	2871815	1872	0.0006518526	0.045248978	0.07510879	1.6567256	1.2893491	0.63568926	1825582	13.729892	2871815	33028	0.01150074	1.190747	0.01464654	0.55592257	0.32395804	0.2793575	802263	5.8954687	2871815	11061	0.0038515711	0.253875	0.15774886	4.5006824	4.00669	0.9438258	2710493	21.32509	2871815	89018	0.030997122	2.2283187	0.01798954	0.4880909	0.21318802	0.20903854	600320	6.1180754	2871815	9712	0.0033818334	0.2666492
MAG046	0.009412297	0.948566	0.7937122	0.48235926	644691	1.6448816	1336537	8753	0.0065490142	0.13258377	0.003758001	0.09747312	0.02435236	0.07064376	94418	0.15494478	1336537	906	0.0006778712	0.05670744	0.0010374354	0.027881617	0	0.020995304	28061	0.045586366	1336537	257	0.00019228797	0.014712153	0.0011206645	0.036262944	0	0.023001982	30743	0.07651626	1336537	336	0.00025139595	0.0147976335	0.009067435	0.31345	0.20549074	0.20453082	273363	0.51706046	1336537	2899	0.0021690384	0.13340661	0.004826182	0.14390267	0.058724158	0.10153628	135707	0.22732605	1336537	1323	0.0009898716	0.07347253	0.0063210037	0.30378178	0.20021945	0.20785208	277802	0.46642035	1336537	2802	0.0020964628	0.09344436	0.0018210758	0.046451755	0	0.03240015	43304	0.084903836	1336537	433	0.0003239716	0.02870502	0.013934592	0.4355144	0.3112541	0.2662994	355919	0.7574614	1336537	4000	0.002992809	0.18835172	0.0015115894	0.04202989	0	0.029871976	39925	0.0719805	1336537	390	0.00029179887	0.021777686	0.022891328	1.3073248	1.1648167	0.62879443	840407	2.0523956	1336537	12015	0.00898965	0.34319574	0.000615593	0.024262825	0	0.018345919	24520	0.039404854	1336537	232	0.00017358293	0.009229233	0.027749801	3.2920434	3.1423817	0.90894675	1214841	5.4473853	1336537	30217	0.022608427	0.44464603	0.007483907	0.22641067	0.11998145	0.15027867	200853	0.38326302	1336537	2060	0.0015412966	0.10774529	0.011266719	0.3778403	0.26638228	0.25009334	334259	0.6099942	1336537	3477	0.0026014992	0.15247971	0.0032773472	0.11546756	0.023564687	0.070550986	94294	0.23614435	1336537	1072	0.0008020728	0.048625987	0.032924455	1.316595	1.1753473	0.637104	851513	2.021822	1336537	12088	0.009044269	0.4741358	0.0060350914	0.16371378	0.06809968	0.11011667	147175	0.2817293	1336537	1497	0.0011200588	0.08405806	0.010794259	0.2640585	0.16075416	0.18117642	242149	0.4118514	1336537	2428	0.0018166351	0.17317937	0.0077249943	0.24905051	0.14013942	0.16770355	224142	0.42113227	1336537	2281	0.0017066493	0.1184687	0.0201685	0.44487026	0.3253327	0.2700808	360973	0.75473595	1336537	4113	0.003077356	0.31861883	0.012322498	0.46771145	0.3481633	0.29110456	389072	0.75931567	1336537	4265	0.0031910827	0.2103391	0.008339525	0.23793232	0.13520497	0.16507436	220628	0.36696553	1336537	2167	0.0016213543	0.11655579	0.0112232175	0.30450752	0.20257227	0.21069825	281606	0.45681208	1336537	2790	0.0020874843	0.16459295
MAG047	0.027342374	2.7555492	2.5162554	0.8473953	1969700	8.425584	2324417	44002	0.018930338	0.3832417	0.01597202	0.41427413	0.2940286	0.26007468	604522	0.728319	2324417	6645	0.0028587813	0.2391519	0.03454944	0.92853427	0.7771536	0.49948955	1161022	1.7051665	2324417	14777	0.006357293	0.48640308	0.042801496	1.3849891	1.2238722	0.63164914	1468216	2.4032269	2324417	22118	0.009515504	0.56010026	0.015885148	0.54912996	0.40701908	0.32678774	759591	1.0640042	2324417	8780	0.0037772912	0.23232214	0.017843984	0.53205556	0.3859544	0.30821708	716425	1.0370202	2324417	8525	0.0036675863	0.27222404	0.017783687	0.8546681	0.6905758	0.46073788	1070947	1.8851929	2324417	13677	0.005884056	0.2622665	0.020815704	0.53096414	0.3936867	0.3212896	746811	0.9760641	2324417	8466	0.0036422035	0.32271206	0.008223811	0.25702855	0.13652456	0.15998162	371864	0.55049026	2324417	4126	0.0017750688	0.11171353	0.01861363	0.5175538	0.36991382	0.30183482	701590	1.1210477	2324417	8206	0.0035303477	0.26347876	0.0064508766	0.36840984	0.22721711	0.22135442	514520	1.1456463	2324417	5894	0.0025356896	0.096804425	0.020603197	0.8120491	0.64530903	0.4376977	1017392	1.8668813	2324417	12863	0.0055338605	0.29422992	0.0086159315	1.0221343	0.7656677	0.48376992	1124483	6.515344	2324417	16313	0.0070181037	0.13802695	0.0018934169	0.057281546	0	0.034316562	79766	0.15884991	2324417	928	0.00039923989	0.02790911	0.0070182635	0.23536426	0.12198979	0.15704755	365044	0.45857862	2324417	3761	0.0016180401	0.09483696	0.0034229439	0.12059723	0.025715288	0.072616056	168790	0.32484168	2324417	1948	0.0008380596	0.050807703	0.0050369836	0.20142071	0.09312579	0.1320658	306976	0.50911796	2324417	3216	0.0013835727	0.07253227	0.0013342684	0.03619467	0	0.024207361	56268	0.07419989	2324417	592	0.00025468753	0.019113762	0.008524132	0.20852469	0.100783214	0.1390469	323203	0.40046075	2324417	3313	0.0014253036	0.13587384	0.0065037394	0.20967779	0.10196655	0.14015944	325789	0.42361823	2324417	3348	0.0014403611	0.09998406	0.0029857948	0.065859705	0	0.044334557	103052	0.12813117	2324417	1068	0.00045947006	0.047571946	0.007941936	0.3014433	0.17666891	0.19070846	443286	0.789486	2324417	4791	0.002061162	0.13586077	0.007953374	0.22691515	0.113957	0.15061712	350097	0.49442267	2324417	3612	0.001553938	0.11170938	0.006825821	0.1851977	0.089577734	0.12919497	300303	0.33491433	2324417	2956	0.0012717168	0.10027171
MAG048	0.092634186	9.335621	8.249555	0.9902434	2288604	130.76263	2311153	148483	0.06424629	1.300656	0.08924492	2.3147893	1.9612194	0.7663577	1771170	13.760408	2311153	36875	0.01595524	1.3347385	0.14919586	4.0097165	3.509669	0.92157596	2129903	24.998182	2311153	63658	0.027543828	2.1074069	0.023777233	0.769394	0.4500821	0.3459931	799643	7.053832	2311153	12323	0.0053319708	0.31384972	0.0956101	3.3051229	2.8022747	0.8755089	2023435	21.77747	2311153	52823	0.022855692	1.4057384	0.055285174	1.6484426	1.3675807	0.6464046	1493940	5.792905	2311153	26356	0.011403832	0.8464415	0.23090073	11.096883	10.087267	0.9882089	2283902	224.84116	2311153	176421	0.076334625	3.402417	0.05291466	1.34974	1.0438429	0.57492816	1328747	6.7102094	2311153	21654	0.009369349	0.83015734	0.08221481	2.5695574	2.0225277	0.7834756	1810732	29.305193	2311153	40915	0.017703285	1.114152	0.07842253	2.180546	1.6246178	0.71300256	1647858	26.384884	2311153	34629	0.0149834305	1.1182511	0.10057183	5.7436624	4.7770777	0.9614171	2221982	81.20278	2311153	90963	0.039358277	1.5025717	0.059464574	2.3437216	1.9237347	0.77119386	1782347	15.616014	2311153	37124	0.016062979	0.8540526	1.4807826	175.66977	177.082	0.9943747	2298152	5580.299	2311153	2768997	1.198102	23.563396	0.8683662	26.270685	25.299656	0.95394206	2204706	327.41794	2311153	413958	0.1791132	12.521019	1.0647432	35.707188	35.2945	0.9787253	2261984	327.70322	2311153	563500	0.2438177	14.290701	0.9869395	34.771873	34.152733	0.9998914	2310902	143.90628	2311153	548557	0.23735209	14.389566	0.98653626	39.449966	38.719536	0.9963499	2302717	448.36057	2311153	621308	0.26883033	14.093133	1.1449625	31.059374	30.63219	0.996741	2303621	229.09698	2311153	490263	0.21212919	15.919848	0.31117606	7.6122584	7.2939515	0.94170266	2176419	32.492157	2311153	120256	0.052032903	4.9602833	0.2298568	7.4104853	7.0424166	0.985634	2277951	24.208403	2311153	116804	0.050539277	3.5082326	0.55974734	12.346727	11.841432	0.96884024	2239138	71.50369	2311153	196482	0.08501471	8.80213	0.73763466	27.997585	27.585026	0.9871752	2281513	181.78789	2311153	441538	0.19104664	12.5927725	1.76338	50.310432	49.609768	0.94266367	2178640	761.45056	2311153	792584	0.34293878	24.653156	0.95002675	25.776058	25.684698	0.9627333	2225024	155.66093	2311153	405545	0.17547302	13.835613
MAG049	0.001481117	0.14926614	0.04129216	0.087149605	160941	0.42117164	1846721	1956	0.0010591747	0.021442823	0.0008557897	0.02219704	0	0.014802994	27337	0.04495129	1846721	288	0.00015595209	0.013046199	0.0019815038	0.053253945	0	0.04120655	76097	0.080218084	1846721	712	0.00038554822	0.029498693	0.00039173992	0.012676088	0	0.007728834	14273	0.028478425	1846721	169	0.00009151355	0.0053866575	0.0003490489	0.012066189	0	0.006734098	12436	0.032404494	1846721	159	0.00008609855	0.005295488	0.0006617086	0.019730218	0	0.010207823	18851	0.057742793	1846721	261	0.00014133158	0.010490238	0.0019870524	0.095495954	0.018909262	0.0669094	123563	0.17525838	1846721	1248	0.0006757924	0.030121684	0.0015187897	0.038741082	0	0.027006786	49874	0.07977523	1846721	502	0.00027183315	0.024085373	0.0014962464	0.04676397	0	0.034431297	63585	0.078237005	1846721	612	0.0003313982	0.020856466	0.00066873647	0.018594282	0	0.01372595	25348	0.034967396	1846721	242	0.00013104308	0.009780075	0.23637816	13.499568	13.3308	0.99972165	1846207	24.945265	1846721	174244	0.094353184	3.6020992	0.00057076535	0.022495998	0	0.016288871	30081	0.04577055	1846721	298	0.00016136709	0.008579729	0.0007927592	0.09404744	0.01479608	0.063231535	116771	0.2094956	1846721	1238	0.0006703774	0.013184493	0.00041210864	0.012467524	0	0.009200091	16990	0.02146602	1846721	166	0.00008988905	0.00628375	0.0005032112	0.016875675	0	0.0126873525	23430	0.027554918	1846721	224	0.00012129607	0.007109435	0.0009084676	0.03200715	0	0.021286378	39310	0.06772258	1846721	423	0.00022905463	0.01388653	0.00018657706	0.007460911	0	0.004908159	9064	0.015319776	1846721	100	0.00005415003	0.0028387555	0.00016685673	0.0045263185	0	0.0031829388	5878	0.008110771	1846721	61	0.00003303152	0.002478946	0.0016445513	0.040230434	0	0.030499464	56324	0.06343594	1846721	527	0.00028537065	0.027204312	0.0012775697	0.0411883	0	0.028926946	53420	0.08567099	1846721	538	0.00029132716	0.020222755	0.00024702464	0.00544879	0	0.0038273241	7068	0.009996612	1846721	77	0.000041695523	0.0043170108	0.00026992397	0.010245207	0	0.0052336007	9665	0.032847002	1846721	145	0.00007851754	0.005175457	0.0001284143	0.0036637476	0	0.0031136267	5750	0.0049213124	1846721	54	0.000029241017	0.0021020758	0.00023584883	0.0063990336	0	0.0042940974	7930	0.013450342	1846721	85	0.000046027526	0.0036291564
MAG050	0.0028344581	0.28565508	0.16219968	0.17582066	264432	0.63295686	1503987	2972	0.001976081	0.040005445	0.00051994435	0.013486053	0	0.010094502	15182	0.028426051	1503987	149	0.00009907001	0.0082877185	0.029140955	0.7831784	0.6450922	0.43828171	659170	1.2883005	1503987	8078	0.005371057	0.41094515	0.015263852	0.49391428	0.36823556	0.3066569	461208	0.8446171	1503987	5102	0.0033923166	0.19967806	0.0049199685	0.17007723	0.07763866	0.11866991	178478	0.29414818	1503987	1771	0.0011775368	0.072424345	0.003157296	0.09414135	0.019516736	0.067077704	100884	0.1576003	1503987	970	0.0006449524	0.047871143	0.011350658	0.5455025	0.4195546	0.33785066	508123	0.8695112	1503987	5659	0.0037626654	0.167711	0.01401981	0.3576154	0.24866614	0.23503527	353490	0.5822741	1503987	3690	0.0024534788	0.21738684	0.033151273	1.0361161	0.8833211	0.5266056	792008	1.76063	1503987	10659	0.007087162	0.4460289	0.0012989016	0.036116086	0	0.024336647	36602	0.070821	1503987	374	0.00024867235	0.018559044	0.05866861	3.350567	3.2070487	0.9124447	1372305	5.466761	1503987	34384	0.0228619	0.8727933	0.0010658574	0.042009432	0	0.025512854	38371	0.12989117	1503987	441	0.00029322063	0.0155902505	0.03795088	4.5022287	4.2403874	0.9510701	1430397	11.598027	1503987	46186	0.030709041	0.603963	0.0030953947	0.09364499	0.018190576	0.06572729	98853	0.164115	1503987	958	0.0006369736	0.044528034	0.002460309	0.08250884	0.014520902	0.06288352	94576	0.125703	1503987	862	0.00057314325	0.03359321	0.029511875	1.039763	0.8774672	0.5235112	787354	1.860048	1503987	10674	0.0070971358	0.4302667	0.008875581	0.35491994	0.24613254	0.23885977	359242	0.56268376	1503987	3651	0.0024275475	0.1272615	0.000752187	0.02040456	0	0.014796006	22253	0.035005953	1503987	217	0.00014428316	0.010828148	0.043015845	1.0522908	0.90701467	0.54513437	819875	1.6912423	1503987	10821	0.007194876	0.6858857	0.20876545	6.7305083	6.584795	0.9882419	1486303	11.445688	1503987	68913	0.04582021	3.1806543	0.08548451	1.88559	1.7331508	0.7418482	1115730	3.1113327	1503987	19445	0.012928968	1.3386208	0.030302027	1.1501406	1.0012075	0.5721366	860486	1.8981509	1503987	11803	0.007847807	0.51728547	0.007824147	0.22322823	0.120053284	0.15692556	236014	0.34616354	1503987	2297	0.0015272738	0.109792545	0.025297351	0.6863659	0.5448051	0.40146756	603802	1.1626288	1503987	7024	0.004670253	0.36823788
MAG051	0.14673844	14.7882185	14.399736	0.9990461	1303926	42.511948	1305171	133139	0.10200886	2.0651534	0.003879125	0.10061477	0.0145435305	0.06322313	82517	0.20677267	1305171	915	0.00070105755	0.0586471	0.0051875934	0.13941927	0.008487096	0.057977077	75670	0.7983728	1305171	1269	0.0009722864	0.07439064	0.0021917	0.070919976	0	0.042671036	55693	0.16912648	1305171	655	0.0005018499	0.029539822	0.002985097	0.10319111	0.0038073196	0.05403966	70531	0.39668643	1305171	953	0.0007301725	0.044909228	0.0033273413	0.09921161	0.0033091414	0.053311788	69581	0.26895165	1305171	912	0.000698759	0.051864903	0.0037350794	0.17950457	0.050917413	0.09601577	125317	0.543826	1305171	1656	0.0012687993	0.05655342	0.0026384545	0.06730134	0	0.033734277	44029	0.28394943	1305171	626	0.00047963063	0.04249696	0.0021721348	0.06788831	0	0.04625371	60369	0.13710037	1305171	626	0.00047963063	0.03018544	0.0015418573	0.04287149	0	0.023705706	30940	0.12724897	1305171	386	0.0002957467	0.02207232	0.0012137856	0.06931935	0	0.03921172	51178	0.2683675	1305171	648	0.00049648667	0.018954253	0.0022406483	0.08831234	0	0.030723177	40099	0.48279154	1305171	799	0.00061218033	0.032549024	0.0009039206	0.107234865	0	0.043305438	56521	3.0715008	1305171	1050	0.0008044923	0.015822168	0.0005231668	0.015827365	0	0.008246429	10763	0.11979487	1305171	159	0.00012182312	0.00851612	0.0005495369	0.018429251	0	0.012293409	16045	0.04811046	1305171	171	0.00013101731	0.007679219	0.00068117864	0.0239993	0	0.012137107	15841	0.087823175	1305171	232	0.00017775448	0.010776437	0.0014373406	0.057476897	0	0.03324775	43394	0.17073482	1305171	528	0.0004045447	0.021207808	0.00032956532	0.008940111	0	0.0048982087	6393	0.039709598	1305171	92	0.000070488844	0.00529004	0.00094708445	0.0231684	0	0.013629632	17789	0.23870139	1305171	232	0.00017775448	0.01694529	0.0006507299	0.020979254	0	0.012727834	16612	0.06803134	1305171	203	0.00015553518	0.010796624	0.0016944215	0.037375007	0	0.009689918	12647	0.3965642	1305171	363	0.00027812447	0.028796047	0.0006174826	0.023437107	0	0.011597714	15137	0.3143643	1305171	237	0.0001815854	0.011969139	0.00048532052	0.013846524	0	0.008257155	10777	0.052221604	1305171	135	0.00010343472	0.007435707	0.00090723095	0.024614925	0	0.012570767	16407	0.3487169	1305171	257	0.00019690907	0.015525792
MAG052	0.00019628288	0.019781278	0	0.015051674	28020	0.03533597	1861587	275	0.00014772342	0.0029906374	0.00016167134	0.0041933493	0	0.003630236	6758	0.0054834946	1861587	64	0.000034379267	0.002876004	0.000115493225	0.0031039407	0	0.0025768336	4797	0.004435875	1861587	47	0.000025247276	0.0019316952	0.00006676034	0.0021602598	0	0.0019247018	3583	0.0031620422	1861587	36	0.000019338338	0.0011382905	0.00020249008	0.006999831	0	0.00566291	10542	0.00976387	1861587	101	0.000054254782	0.0033369383	0.00019518411	0.005819821	0	0.004645499	8648	0.008351196	1861587	81	0.000043511263	0.0032295932	0.0039676214	0.19068033	0.104136586	0.14279215	265820	0.2732919	1861587	2486	0.0013354197	0.05952285	0.001207998	0.030813448	0	0.023755537	44223	0.046398345	1861587	409	0.00021970502	0.019466635	0.006074478	0.1898529	0.092989616	0.13251919	246696	0.30069023	1861587	2434	0.0013074866	0.08228635	0.00047210537	0.013126935	0	0.01015209	18899	0.019982297	1861587	180	0.00009669169	0.0072163446	0.0015144937	0.08649281	0.017936662	0.06586907	122621	0.13220078	1861587	1125	0.0006043231	0.023071101	0.00017779261	0.0070074727	0	0.0056553897	10528	0.009899121	1861587	103	0.000055329136	0.0029417954	0.016403297	1.9459733	1.785153	0.7641045	1422447	3.2504292	1861587	24975	0.013415973	0.26385555	0.06916338	2.0924	1.9073615	0.76334924	1421041	3.9802442	1861587	26753	0.014371072	1.0046186	0.043708477	1.4658061	1.2960826	0.6551679	1219652	2.5697482	1861587	18813	0.010105894	0.592329	0.048930336	1.7239146	1.5581179	0.71623945	1333342	2.9695954	1861587	22096	0.011869443	0.71958977	0.03898291	1.5588627	1.3787645	0.6679414	1243431	2.9084113	1861587	19928	0.010704845	0.56118965	0.0723476	1.9625715	1.7101716	0.6953648	1294482	4.861023	1861587	25191	0.013532002	1.0155483	0.020715524	0.5067611	0.38596785	0.31741735	590900	0.80692625	1861587	6522	0.0035034623	0.3339842	0.026603987	0.8577012	0.71651804	0.47516286	884557	1.3940911	1861587	11011	0.005914846	0.41058475	0.04994473	1.1016648	0.94355744	0.54652727	1017408	1.9166788	1861587	14195	0.0076252143	0.7894884	0.030077782	1.1416291	0.9715501	0.5507494	1025268	2.1197398	1861587	14638	0.0078631835	0.518299	0.023855625	0.6806172	0.5516332	0.4102822	763776	1.0440937	1861587	8732	0.0046906215	0.33719903	0.03282961	0.89073056	0.7579166	0.4978	926698	1.3643287	1861587	11381	0.006113601	0.48204225
MAG053	0.13051067	13.152792	12.881549	0.99856746	1900887	33.89534	1903614	174136	0.09147653	1.8519279	0.28460646	7.3819785	7.20465	0.9926797	1889679	14.728242	1903614	97730	0.05133919	4.2947893	0.23012191	6.184646	6.0171466	0.98655087	1878012	11.641394	1903614	81900	0.04302343	3.2917671	0.112135634	3.628533	3.4520907	0.9282843	1767095	8.66379	1903614	48346	0.025396956	1.494912	0.57924265	20.023703	19.714191	0.9999375	1903495	57.037582	1903614	265135	0.13927981	8.566399	0.18316437	5.4614277	5.241245	0.9737195	1853586	18.285288	1903614	72510	0.038090706	2.8272562	0.8491038	40.80717	39.8902	0.9999459	1903511	231.62747	1903614	541243	0.28432393	12.6729965	0.18419921	4.698529	4.506653	0.95655	1820902	9.579806	1903614	62290	0.03272197	2.8992815	0.7641311	23.8823	23.467241	0.9994327	1902534	84.42331	1903614	314645	0.16528824	10.402376	0.16277348	4.5259323	4.359347	0.9504264	1809245	8.875069	1903614	59556	0.031285755	2.3349347	0.6783159	38.738655	37.990177	0.9999837	1903583	193.0178	1903614	510534	0.26819196	10.238702	0.03818106	1.5048585	1.347977	0.674423	1283841	2.4805787	1903614	19916	0.010462205	0.5562651	0.39069128	46.3489	45.366047	0.9998829	1903391	295.77536	1903614	611186	0.32106614	6.3144946	0.9507016	28.761578	28.09301	0.99994326	1903506	130.88705	1903614	377837	0.19848405	13.875149	0.96129036	32.2378	31.603102	0.99888897	1901499	148.94366	1903614	425425	0.2234828	13.098828	0.82235134	28.9731	28.495121	0.99952984	1902719	111.992966	1903614	381311	0.200309	12.143813	0.7232566	28.921846	28.117651	0.99995637	1903531	152.12871	1903614	380295	0.19977526	10.472997	0.50916064	13.81199	13.413497	0.9993313	1902341	44.076305	1903614	182027	0.0956218	7.1762156	0.85877377	21.008068	20.637547	0.99890316	1901526	68.0392	1903614	276880	0.14544965	13.865678	1.356381	43.729145	43.715534	0.9989315	1901580	290.83487	1903614	575735	0.30244315	20.994383	0.48893517	10.784776	10.508049	0.9978262	1899476	27.98993	1903614	142959	0.07509873	7.775463	1.0073549	38.235058	37.605747	0.9994836	1902631	193.38026	1903614	502782	0.2641197	17.409359	0.49121132	14.014593	13.653849	0.9982507	1900284	44.384228	1903614	184695	0.097023346	6.9748063	0.78827876	21.387522	20.941608	0.9987235	1901184	78.94534	1903614	281427	0.14783826	11.656681
MAG054	0.0013970106	0.14078994	0.00328404	0.053839624	55177	0.8973475	1024840	1029	0.0010040592	0.02032702	0.018341955	0.4757443	0.34150738	0.28817084	295329	0.90742403	1024840	3373	0.0032912455	0.27532974	0.003189093	0.08570853	0	0.043428242	44507	0.29435635	1024840	621	0.00060594827	0.04636173	0.015033722	0.4864676	0.3248643	0.28006715	287024	1.3343046	1024840	3460	0.0033761368	0.1987257	0.0045605795	0.15765359	0.02391253	0.07188439	73670	0.9279957	1024840	1144	0.0011162718	0.06865624	0.003290666	0.09811807	0	0.045941807	47083	0.4309361	1024840	721	0.00070352445	0.052218612	0.0046056886	0.22134528	0.08775466	0.12918407	132393	0.6516293	1024840	1588	0.0015495102	0.06906538	0.003730748	0.09516341	0.0037854952	0.053654227	54987	0.25529268	1024840	694	0.0006771789	0.060000427	0.0060225385	0.18822956	0.04575369	0.09186019	94142	0.90518147	1024840	1377	0.0013436243	0.08456068	0.00525222	0.1460385	0.0010411477	0.051309474	52584	1.4317213	1024840	1052	0.0010265016	0.07661041	0.040920936	2.3369966	2.0922034	0.80434704	824327	5.8881764	1024840	16474	0.016074704	0.6136802	0.01006904	0.39685854	0.23795743	0.22810487	233771	1.162656	1024840	2806	0.0027379885	0.14557613	0.021917976	2.6001966	2.040491	0.7817201	801138	23.851439	1024840	18450	0.01800281	0.35406616	0.04465685	1.3510039	1.1595119	0.617553	632893	2.848821	1024840	9554	0.009322431	0.65169024	0.05969505	2.0019312	1.8051983	0.749516	768134	4.018448	1024840	14141	0.013798252	0.8087465	0.24291906	8.558529	8.355493	0.9959984	1020739	16.363903	1024840	60257	0.058796495	3.564561	0.011593821	0.46361795	0.2832741	0.2528424	259123	1.3860607	1024840	3270	0.0031907419	0.1672711	0.003501766	0.09499233	0	0.038553335	39511	0.47244963	1024840	686	0.0006693728	0.050235014	0.09547948	2.3357017	2.183514	0.82148826	841894	3.8558187	1024840	16447	0.016048359	1.5298859	0.005480355	0.1766843	0.0512697	0.09649994	98897	0.6336214	1024840	1255	0.0012245814	0.0850055	0.0039057585	0.08615197	0	0.036437884	37343	0.37075213	1024840	626	0.00061082706	0.06324293	0.002760975	0.104795285	0	0.04381074	44899	0.5005057	1024840	763	0.0007445065	0.049073882	0.0030243127	0.086285695	0	0.029341165	30070	0.6330573	1024840	615	0.0006000937	0.043139484	0.005322303	0.14440435	0.012306957	0.061538387	63067	0.82442963	1024840	1040	0.0010147926	0.08001388
MAG055	0.044408344	4.4754477	4.207828	0.9444846	1248756	16.876162	1322156	40237	0.030432869	0.61610866	0.036468174	0.94589305	0.78036016	0.4813494	636419	2.1501415	1322156	8484	0.006416792	0.5367979	0.017457463	0.4691784	0.33894193	0.28840017	381310	1.446195	1322156	4219	0.003191	0.24414673	0.005021378	0.1624839	0.06429136	0.10653206	140852	0.43425655	1322156	1491	0.0011277036	0.06637873	0.028273825	0.9773912	0.81772435	0.5093741	673472	1.9828622	1322156	8785	0.0066444506	0.40866664	0.030641079	0.91362756	0.7588345	0.4833454	639058	1.6553303	1322156	8201	0.0062027476	0.46039462	0.023167014	1.1133859	0.9445716	0.5543574	732947	3.0645943	1322156	10033	0.0075883633	0.3382315	0.03785686	0.9656475	0.8026159	0.49215752	650709	1.8554565	1322156	8685	0.0065688165	0.5820202	0.03020463	0.9440212	0.7861966	0.48172152	636911	1.9817946	1322156	8464	0.006401665	0.40288725	0.006367987	0.17706248	0.074057005	0.114929706	151955	0.7034973	1322156	1611	0.0012184643	0.09093706	0.0276235	1.5775795	1.3979812	0.6718428	888281	5.4630065	1322156	14115	0.010675745	0.4075654	0.0041045467	0.16177556	0.053989794	0.09697343	128214	0.67161936	1322156	1460	0.001104257	0.05871225	0.008221681	0.9753632	0.7564923	0.4867164	643515	27.095116	1322156	8849	0.006692856	0.13163021	0.006598765	0.19963247	0.083019204	0.12260883	162108	4.355813	1322156	1823	0.0013788085	0.09638646	0.0056575425	0.18973115	0.07481644	0.115428135	152614	3.247733	1322156	1742	0.001317545	0.07722427	0.016869836	0.5943584	0.44165555	0.3413886	451369	1.9008309	1322156	5325	0.004027513	0.24416956	0.03304115	1.3212614	1.1323239	0.5899697	780032	7.557895	1322156	11827	0.008945238	0.4689442	0.0052219904	0.14165682	0.04454432	0.08882689	117443	2.0164566	1322156	1297	0.0009809735	0.07362	0.012655921	0.3096001	0.17573069	0.18963875	250732	1.1952417	1322156	2795	0.0021139714	0.20152438	0.049413785	1.5930792	1.4326588	0.6857973	906731	2.901663	1322156	14222	0.010756673	0.74668485	0.017554775	0.3872176	0.2677121	0.23988394	317164	1.3446205	1322156	3509	0.0026539986	0.27478585	0.014944266	0.567223	0.41778165	0.3312287	437936	4.996458	1322156	5114	0.003867925	0.2549529	0.024526574	0.69975984	0.56153667	0.4050861	535587	1.7674215	1322156	6252	0.00472864	0.33993214	0.008216928	0.2229411	0.1076482	0.14436497	190873	1.1652083	1322156	2008	0.0015187315	0.11974821
MAG056	0.28078339	28.297192	28.368011	0.9820662	1724086	92.03116	1755570	344063	0.19598363	3.9676578	0.014843739	0.38500935	0.24128444	0.22785363	400013	0.9780287	1755570	4714	0.0026851678	0.2246282	0.042766284	1.1493663	0.9524014	0.5675775	996422	3.2499924	1755570	13985	0.007966074	0.60949254	0.1264637	4.0921664	3.9452963	0.94599307	1660757	7.1144824	1755570	49853	0.028397044	1.6715028	0.028490374	0.984877	0.7733021	0.49146318	862798	2.8570306	1755570	12007	0.006839374	0.42065543	0.012960205	0.3864355	0.12857533	0.14557835	255573	2.5197978	1755570	4727	0.0026925728	0.19985434	0.050301965	2.4174676	2.1062953	0.8146448	1430166	8.565272	1755570	29405	0.016749546	0.74656737	0.12342583	3.1483293	2.9891665	0.888962	1560635	5.587725	1755570	38332	0.021834504	1.9346138	0.094462134	2.9523377	2.7701614	0.86891836	1525447	5.6790404	1755570	35727	0.020350656	1.2807636	0.5283665	14.69128	14.515618	0.99962175	1754906	27.91414	1755570	177561	0.10114151	7.548445	0.004571635	0.2610863	0.0307774	0.077797525	136579	4.659231	1755570	3174	0.0018079598	0.06902205	0.032962643	1.2991812	1.0471364	0.59031713	1036343	5.67803	1755570	15699	0.0089423945	0.4754583	0.0059352657	0.70411867	0.06079208	0.09092261	159621	19.683638	1755570	8592	0.004894137	0.09625432	0.0026430283	0.07995955	0	0.02668706	46851	0.70082945	1755570	981	0.00055879285	0.03906276	0.00281086	0.09426491	0	0.034887813	61248	1.1023312	1755570	1151	0.0006556275	0.0384278	0.004150412	0.1462274	0.0008085577	0.05079148	89168	1.4350061	1755570	1784	0.0010161941	0.061607182	0.0038053126	0.15216821	0.009253847	0.058324646	102393	1.2787932	1755570	1863	0.0010611938	0.055631906	0.0036340887	0.09858184	0	0.03873272	67998	0.46441868	1755570	1209	0.0006886652	0.05168288	0.012584546	0.30785403	0	0.043522615	76407	3.9600976	1755570	3735	0.0021275142	0.20281537	0.005847528	0.18852179	0.0034761615	0.053172473	93348	2.2932262	1755570	2291	0.0013049892	0.09058709	0.0028457348	0.06277031	0	0.025394602	44582	0.2872944	1755570	768	0.00043746477	0.045293592	0.0042456686	0.16114816	0	0.046406012	81469	1.6165442	1755570	1955	0.0011135985	0.07340245	0.001990026	0.056776796	0	0.022868926	40148	0.31597072	1755570	692	0.00039417399	0.028336346	0.002792813	0.0757744	0	0.027028259	47450	0.5232973	1755570	925	0.0005268944	0.041544314
MAG057	0.107481696	10.831944	10.606695	0.99863064	1932594	35.90125	1935244	144784	0.07481434	1.5146044	0.119639814	3.1031568	2.9248524	0.8831615	1709133	7.22548	1935244	41531	0.021460343	1.7952688	0.12179558	3.2733197	3.116358	0.910849	1762715	6.682984	1935244	43868	0.022667943	1.7343477	0.06771623	2.191191	2.0216596	0.80288684	1553782	4.633512	1935244	29533	0.015260608	0.89826775	0.14921008	5.158008	4.9809165	0.9668176	1871028	11.513038	1935244	69070	0.03569059	2.195148	0.06757204	2.0148013	1.8474904	0.7657272	1481869	3.7965577	1935244	26975	0.013938811	1.0345985	0.081623234	3.9227395	3.7283485	0.940376	1819857	16.833572	1935244	52770	0.027267879	1.2153946	0.053992525	1.3772341	1.2170979	0.63272846	1224484	2.4709628	1935244	18444	0.0095305815	0.8444431	0.15381737	4.8074374	4.6212635	0.95802236	1854007	12.238693	1935244	64141	0.033143625	2.085886	0.055214673	1.5352492	1.333053	0.6612582	1279696	9.133158	1935244	20498	0.010591946	0.7905036	0.091244355	5.2109694	5.0019097	0.96763146	1872603	14.664085	1935244	69599	0.03596394	1.3729868	0.05196704	2.0482156	1.8601909	0.77639407	1502512	6.155158	1935244	27336	0.014125351	0.7510309	0.073006935	8.661036	8.202681	0.9918693	1919509	100.31118	1935244	115864	0.059870485	1.177489	0.053069446	1.6055102	1.3896296	0.6829035	1321585	5.325005	1935244	21427	0.011071989	0.7739942	0.07356659	2.4671268	2.2763162	0.8352094	1616334	6.038061	1935244	32991	0.017047463	0.9991901	0.056102008	1.976587	1.7099131	0.73997337	1432029	43.008526	1935244	26452	0.01366856	0.828662	0.08200561	3.2792704	3.000111	0.9001118	1741936	21.239866	1935244	43681	0.022571314	1.1832762	0.06689959	1.8147837	1.6234475	0.72878146	1410370	5.742512	1935244	24251	0.012531237	0.9404429	0.08296632	2.029594	1.8325857	0.7744734	1498795	7.697234	1935244	27143	0.014025621	1.337059	0.23558556	7.5951777	7.416051	0.98829293	1912588	22.167633	1935244	101284	0.05233655	3.6329925	0.06893263	1.5204937	1.328469	0.65757185	1272562	3.59992	1935244	20460	0.010572311	1.0946205	0.1369844	5.1993656	4.977528	0.9704905	1878136	20.021484	1935244	69365	0.035843026	2.3625808	0.08836958	2.5212443	2.2924917	0.840957	1627457	15.235701	1935244	33719	0.017423643	1.2525494	0.10597366	2.8752697	2.6599436	0.8770858	1697375	17.440758	1935244	38369	0.01982644	1.5632657
MAG058	0.017470613	1.7606785	1.0736626	0.54025483	1047861	19.805462	1939568	23924	0.012334705	0.24971417	0.013071431	0.33904013	0.17697749	0.18375741	356410	1.087265	1939568	4635	0.0023897074	0.19991142	0.013120406	0.35261774	0.17186883	0.17985448	348840	1.3017951	1939568	4814	0.002481996	0.18990009	0.023934482	0.7744822	0.5587455	0.3952246	766565	2.399408	1939568	10600	0.0054651345	0.32168797	0.011366302	0.392919	0.18432082	0.1831248	355183	1.7883953	1939568	5400	0.002784125	0.1712375	0.023837533	0.71076566	0.49089572	0.3566289	691706	2.2448583	1939568	9734	0.005018643	0.3725053	0.027936628	1.3426093	1.0671754	0.58600676	1136600	4.359806	1939568	18285	0.009427357	0.42019987	0.06779304	1.7292557	1.5273767	0.70503485	1367463	3.6066573	1939568	23529	0.012131052	1.0748538	0.051516496	1.6101063	1.3537802	0.6489048	1258595	4.429271	1939568	21757	0.011217446	0.7059673	0.012912031	0.35902026	0.17860334	0.18074386	350565	1.3419212	1939568	4859	0.002505197	0.18696916	0.017297322	0.98785096	0.63261974	0.4121268	799348	5.266294	1939568	13383	0.00689999	0.26341927	0.009447147	0.37234744	0.20105013	0.20089112	389642	1.3404739	1939568	5095	0.0026268736	0.13966827	0.033614468	3.9877872	3.4595194	0.9230849	1790386	24.352947	1939568	54064	0.027874248	0.5482104	0.25201717	7.624276	7.4449987	0.99429613	1928505	14.897933	1939568	102497	0.052845273	3.6941817	0.08159024	2.7362077	2.5152225	0.8609639	1669898	5.854361	1939568	37046	0.01910013	1.1195015	0.53856206	18.974628	18.670063	0.9997257	1939036	48.260044	1939568	255784	0.1318768	7.995083	0.06753273	2.7005234	2.4494147	0.8584231	1664970	7.1932454	1939568	36476	0.018806249	0.9858968	0.077817895	2.1109643	1.9214178	0.78353167	1519713	4.1870112	1939568	28521	0.014704821	1.1035658	0.09411684	2.3023674	2.0969286	0.8082537	1567663	4.6965623	1939568	31119	0.016044294	1.5294986	0.8242691	26.574083	26.222902	0.9999825	1939534	70.0682	1939568	358590	0.18488137	12.833719	0.33235443	7.3309674	7.1442833	0.99315363	1926289	14.262823	1939568	99437	0.0512676	5.30807	0.704686	26.746988	26.565613	0.9997788	1939139	62.513508	1939568	360026	0.18562175	12.235192	0.046721336	1.3329915	1.1559887	0.63376945	1229239	2.9397557	1939568	18027	0.009294338	0.66815054	0.36609393	9.932835	9.735711	0.9985672	1936789	19.463566	1939568	133797	0.068982884	5.43913
MAG059	0.010391423	1.0472417	0.89062196	0.52364117	584582	1.8191836	1116379	8116	0.0072699324	0.14717865	0.045484822	1.1797622	1.0383723	0.58119065	648829	1.8823498	1116379	9096	0.008147771	0.68160325	0.007888438	0.2120059	0.111828744	0.14904705	166393	0.3262569	1116379	1658	0.0014851587	0.11363103	0.034764346	1.1249197	0.9686447	0.5617537	627130	1.9073739	1116379	8658	0.007755431	0.45649907	0.00049525854	0.017120475	0	0.013603803	15187	0.024328673	1116379	137	0.00012271818	0.007547776	0.13040456	3.8882837	3.7455447	0.9341165	1042828	6.5499434	1116379	29929	0.026808996	1.989879	0.03546337	1.7043378	1.5519013	0.72289157	807021	2.751201	1116379	13166	0.011793486	0.5256639	0.062241677	1.5876522	1.4324393	0.6863422	766218	2.6174808	1116379	12277	0.010997161	0.9743872	0.059754606	1.8675817	1.7003634	0.73273325	818008	3.2633655	1116379	14327	0.012833456	0.8076704	0.16863838	4.6890063	4.541729	0.96157664	1073484	8.047898	1116379	35887	0.03214589	2.3991292	0.09873758	5.6389084	5.4954686	0.98242176	1096755	9.452276	1116379	43241	0.038733263	1.4787107	0.0011829843	0.046625838	0	0.034065492	38030	0.073336914	1116379	357	0.00031978387	0.017002592	0.00030216097	0.035846278	0	0.023449922	26179	0.08984433	1116379	290	0.00025976842	0.0051089358	0.00047935333	0.014501877	0	0.011337548	12657	0.020806108	1116379	119	0.00010659463	0.007451563	0.00047253177	0.01584681	0	0.01294005	14446	0.021750234	1116379	128	0.0001146564	0.006720269	0.0033027662	0.11636313	0.029629463	0.076071836	84925	0.2131421	1116379	905	0.0008106566	0.04914638	0.00013425818	0.0053687645	0	0.0037066266	4138	0.009747527	1116379	40	0.000035830126	0.0018783546	0.0002928268	0.007943505	0	0.005834936	6514	0.011913386	1116379	65	0.000058223955	0.0043695853	0.0009542807	0.02334444	0	0.017650817	19705	0.035044607	1116379	182	0.00016302707	0.015541329	0.0012806382	0.041287225	0	0.031282388	34923	0.069405064	1116379	321	0.00028753676	0.019959643	0.00014294789	0.0031530985	0	0.001694765	1892	0.007786469	1116379	29	0.00002597684	0.0026895523	0.0013065593	0.04959163	0	0.03428316	38273	0.09647093	1116379	380	0.0003403862	0.022436438	0.00011653665	0.0033248696	0	0.0027786263	3102	0.0047007804	1116379	27	0.000024185334	0.0017386335	0.00018312647	0.0049685743	0	0.0036116766	4032	0.008412211	1116379	43	0.000038517384	0.0030370005
MAG060	0.035060134	3.5333405	3.2251444	0.8786416	1943926	11.173351	2212422	53294	0.024088534	0.48766857	0.17927994	4.650072	4.453364	0.95268667	2107745	9.893972	2212422	70258	0.031756148	2.6565664	0.017473834	0.4696184	0.32315603	0.28127953	622309	1.3669695	2212422	7158	0.0032353683	0.2475414	0.01969138	0.6371822	0.401297	0.320433	708933	3.1487508	2212422	9633	0.004354052	0.2562876	0.057469584	1.9866524	1.7236024	0.7404871	1638270	6.3635	2212422	29975	0.0135485	0.83329993	0.0064443625	0.1921521	0.062448908	0.10546044	233323	0.64750135	2212422	2929	0.0013238884	0.0982647	0.011053202	0.53120697	0.36399245	0.3028902	670121	1.9829826	2212422	8061	0.0036435183	0.16240032	0.04216258	1.0754774	0.85046715	0.50965726	1127577	3.293617	2212422	16272	0.0073548355	0.65166426	0.10515483	3.2865288	3.0772188	0.8834011	1954456	7.521864	2212422	49523	0.022384066	1.4087359	0.033572245	0.9334795	0.713703	0.4483706	991985	3.1440947	2212422	14044	0.0063477946	0.4737519	0.25224692	14.405834	14.22906	0.9913751	2193340	33.68098	2212422	216573	0.09788955	3.7371063	0.010646356	0.41961274	0	0.046365928	102581	76.38525	2212422	6483	0.0029302728	0.1557997	0.01660281	1.9696423	1.5644895	0.71341544	1578376	17.364376	2212422	29654	0.01340341	0.2636085	0.060592476	1.8331044	1.4621984	0.6617024	1463965	11.108976	2212422	27477	0.012419421	0.8681873	0.029100085	0.9758995	0.7727339	0.4866174	1076603	2.5096252	2212422	14682	0.006636166	0.38896057	0.04785957	1.6861892	1.4901962	0.6877743	1521647	3.4942765	2212422	25314	0.01144176	0.6936612	0.036663234	1.4661026	1.2025453	0.63191515	1398063	5.5379643	2212422	22053	0.009967809	0.52255136	0.38418308	10.421725	10.23109	0.99849665	2209096	20.165125	2212422	156740	0.07084543	5.3168006	0.024850871	0.6079235	0.44161078	0.34547883	764345	1.5007937	2212422	9163	0.004141615	0.3948191	0.031696733	1.0218892	0.8419033	0.5226747	1156377	2.4947703	2212422	15340	0.006933578	0.481301	0.065647975	1.4480419	1.2516093	0.6272515	1387745	3.1167254	2212422	21938	0.00991583	1.0266508	0.015090286	0.57276535	0.36387292	0.30269498	669689	3.811867	2212422	8652	0.0039106463	0.25776887	0.01571152	0.44826034	0.26590768	0.24480005	541601	2.1800194	2212422	6734	0.003043723	0.21880694	0.007843913	0.21282047	0.086374775	0.12640627	279664	0.8877546	2212422	3193	0.0014432147	0.113793895
MAG061	0.006280398	0.6329349	0.1707454	0.1475996	262852	6.292506	1780845	7840	0.0044024047	0.08912598	0.016081603	0.41711646	0.25695089	0.23370422	416191	1.0779936	1780845	5142	0.0028873933	0.24154542	0.06748752	1.8137623	1.6478766	0.72508276	1291260	3.1868849	1780845	22252	0.012495192	0.95602	0.38617948	12.496161	12.491655	0.9710205	1729237	30.705626	1780845	153305	0.086085536	5.067155	0.09937486	3.4352658	3.2057736	0.88345194	1573291	7.7401695	1780845	42091	0.02363541	1.4536948	0.031118462	0.92786175	0.75184566	0.46871737	834713	1.8324809	1780845	11399	0.006400894	0.4751019	0.019014968	0.9138424	0.6588993	0.43041983	766511	3.0054088	1780845	11250	0.0063172258	0.2815739	0.03238699	0.8261229	0.64939934	0.43278557	770724	1.704194	1780845	10176	0.0057141413	0.506293	0.0071379896	0.22309206	0.03285804	0.07980762	142125	1.1151527	1780845	2747	0.0015425262	0.09707851	0.008272571	0.23001963	0.08993237	0.12873046	229249	0.6367289	1780845	2818	0.0015823948	0.11809812	0.014594215	0.8334763	0.54145163	0.37833726	673760	3.6652808	1780845	10228	0.005743341	0.21926217	0.3030809	11.945553	11.788911	0.999238	1779488	21.514997	1780845	145286	0.08158262	4.337667	0.0065960614	0.78251094	0.069144085	0.09969256	177537	18.475294	1780845	9609	0.0053957533	0.106119744	0.0058595208	0.1772681	0.011020216	0.059979953	106815	1.1335735	1780845	2183	0.0012258226	0.08569188	0.002930108	0.098264	0	0.046891224	83506	0.35708722	1780845	1209	0.0006788912	0.039791334	0.0022698482	0.07997134	0	0.031128481	55435	0.41514295	1780845	996	0.00055928505	0.03390688	0.0039043524	0.15612864	0.0063866163	0.055741515	99267	1.0169373	1780845	1923	0.0010798245	0.056608602	0.0038051617	0.103222534	0	0.028575199	50888	0.7497288	1780845	1266	0.0007108985	0.053351432	0.0071743983	0.17550634	0.0049847066	0.054663375	97347	1.3290441	1780845	2168	0.0012173996	0.1160544	0.00412657	0.13303886	0.017454654	0.06581314	117203	0.46228188	1780845	1641	0.0009214727	0.06396491	0.0030205818	0.066627026	0	0.03288439	58562	0.22921512	1780845	829	0.00046550937	0.048197232	0.003467686	0.13161914	0	0.046289824	82435	0.7489621	1780845	1621	0.00091024203	0.05999829	0.003091339	0.088198	0	0.03935716	70089	0.30211937	1780845	1076	0.00060420757	0.043435223	0.0044463896	0.12063913	0	0.044651836	79518	0.49617422	1780845	1487	0.00083499687	0.065837435
MAG062	0.011186431	1.1273623	0.9408793	0.5418332	891864	2.3935225	1646012	12722	0.0077289836	0.15647207	0.01601618	0.41541955	0.29547998	0.2604167	428649	0.71940786	1646012	4688	0.002848096	0.23825797	0.037686758	1.0128512	0.86810976	0.53474945	880204	1.5929986	1646012	11411	0.0069325133	0.5304138	0.017581051	0.56889516	0.41866347	0.33260268	547468	1.1192917	1646012	6435	0.003909449	0.23011744	0.018913198	0.6538059	0.51637936	0.38301542	630448	1.0798874	1646012	7343	0.0044610854	0.27437887	0.020783287	0.619697	0.48034382	0.36216077	596121	1.0446092	1646012	6971	0.0042350846	0.3143462	0.013095427	0.6293545	0.4907227	0.37682897	620265	1.0359992	1646012	7118	0.0043243915	0.19274847	0.01686349	0.43015158	0.31055275	0.26866025	442218	0.7288472	1646012	4865	0.0029556286	0.2618791	0.028093154	0.87802875	0.7295929	0.4689334	771870	1.5085045	1646012	9875	0.0059993486	0.3775676	0.075566344	2.1011295	1.9441957	0.76661956	1261865	3.5603552	1646012	23536	0.014298802	1.0671556	0.020739526	1.1844352	1.03312	0.5855091	963755	2.1530547	1646012	13275	0.008064947	0.3078936	0.020239204	0.79770285	0.6296788	0.42962384	707166	1.6547483	1646012	8959	0.005442852	0.28939107	0.051192235	6.073091	5.8996444	0.9760767	1606634	12.241694	1646012	68073	0.04135632	0.81336594	0.035214454	1.065343	0.9150322	0.5437129	894958	1.774758	1646012	11944	0.0072563263	0.50725794	0.05422442	1.8184683	1.6659652	0.7315803	1204190	3.0007327	1646012	20346	0.012360785	0.7244933	0.041722447	1.4699662	1.3034369	0.64413077	1060247	2.5640433	1646012	16501	0.010024835	0.6077597	0.029550975	1.181695	1.023498	0.57932687	953579	2.0915065	1646012	13215	0.008028495	0.42088497	0.021780197	0.5908309	0.4536822	0.35122648	578123	0.9945916	1646012	6636	0.0040315622	0.30256027	0.06279377	1.5361154	1.3818669	0.67345375	1108513	2.508736	1646012	17235	0.010470762	0.9981751	0.06927603	2.2334294	2.0733929	0.8015713	1319396	3.7603085	1646012	25015	0.015197338	1.0549378	0.025552772	0.5636349	0.42303073	0.32791924	539759	1.0146147	1646012	6364	0.0038663144	0.40030485	0.10792917	4.0965486	3.9224844	0.9301937	1531110	8.092992	1646012	45864	0.02786371	1.8366268	0.013359497	0.38115555	0.2632335	0.24293382	399872	0.7562754	1646012	4281	0.0026008317	0.18696837	0.038894825	1.0552915	0.90934724	0.5476692	901470	1.7061801	1646012	11807	0.007173095	0.5655807
MAG063	0.5338297	53.799053	49.886467	0.9983648	2101531	1272.251	2104973	779423	0.37027696	7.4961987	0.5232711	13.572339	12.667566	0.9912108	2086472	88.52608	2104973	196852	0.09351759	7.823231	0.65797204	17.68334	17.161863	0.99413246	2092622	77.00893	2104973	256094	0.12166142	9.308441	0.83323795	26.96227	24.796259	0.9953586	2095203	386.86145	2104973	391556	0.18601474	10.949173	0.49679813	17.173697	16.500433	0.99409443	2092542	82.90586	2104973	248850	0.118220046	7.271119	0.45602328	13.597283	11.859037	0.98855805	2080888	161.16533	2104973	197572	0.093859635	6.966666	0.47656158	22.903122	22.370157	0.9940883	2092529	110.81638	2104973	332354	0.15788992	7.037531	0.5419056	13.822855	12.455107	0.9896041	2083090	144.86382	2104973	200629	0.09531191	8.44497	0.27656886	8.643935	8.083224	0.9793503	2061506	37.794415	2104973	124911	0.059340905	3.7346056	0.34774232	9.669008	8.195923	0.91477656	1925580	135.2301	2104973	139453	0.0662493	4.9443526	0.15072538	8.607934	7.7433896	0.9782263	2059140	59.1502	2104973	124249	0.05902641	2.2534373	0.5202684	20.505724	18.390635	0.99094194	2085906	311.91376	2104973	295112	0.14019752	7.4541636	0.22881556	27.145088	25.145233	0.99747455	2099657	368.04962	2104973	391860	0.18615916	3.6612425	0.045269992	1.3695533	1.1097347	0.5938627	1250065	6.1523395	2104973	19882	0.009445252	0.6602761	0.16429268	5.509714	4.888841	0.94001824	1978713	39.575813	2104973	79744	0.03788362	2.2204442	0.3976593	14.01034	13.775726	0.998019	2100803	31.705013	2104973	201798	0.09586726	5.811991	0.17657103	7.0607853	6.752357	0.9749821	2052311	22.973251	2104973	101678	0.04830371	2.5322683	0.2571718	6.976294	6.7647495	0.97552085	2053445	17.107306	2104973	100584	0.047783986	3.5860875	0.24022412	5.87657	5.274618	0.933116	1964184	30.662386	2104973	84871	0.040319283	3.8436272	0.18311776	5.9036384	5.731588	0.9695578	2040893	12.182617	2104973	85075	0.040416196	2.805529	0.074682824	1.6473298	1.4393799	0.666037	1401990	4.227504	2104973	24058	0.011429125	1.1833322	0.13356972	5.0697584	4.6330156	0.9353013	1968784	19.624748	2104973	73123	0.034738213	2.289757	0.33536926	9.568313	9.334238	0.9841998	2071714	26.136793	2104973	137907	0.065514855	4.7097263	0.09886069	2.682281	2.2563307	0.7590273	1597732	11.220971	2104973	38695	0.01838266	1.449427
MAG064	0.115143776	11.604125	11.388967	0.99929875	1930848	24.807219	1932203	153922	0.0796614	1.6127325	0.11951377	3.0998876	2.9115217	0.88353086	1707161	6.764878	1932203	41156	0.02130004	1.7818587	0.03547912	0.9535199	0.7484823	0.48426744	935703	3.453361	1932203	12712	0.0065790187	0.50336754	0.12925456	4.1824746	3.9748976	0.9402392	1816733	10.353421	1932203	55565	0.02875733	1.6927099	0.019228883	0.66471875	0.4414907	0.34356588	663839	3.789975	1932203	8885	0.004598378	0.28282306	0.08145609	2.428783	2.2401671	0.81582475	1576339	4.9732084	1932203	32188	0.016658705	1.2364808	0.030363666	1.4592506	1.2216051	0.64462274	1245542	5.2050233	1932203	19473	0.010078134	0.44920656	0.05396361	1.3764964	1.1576588	0.6167121	1191613	4.098617	1932203	18297	0.009469502	0.8390311	0.051894948	1.6219347	1.4036717	0.667478	1289703	5.6450315	1932203	21534	0.011144792	0.70139474	0.091352716	2.540071	2.3135266	0.82576627	1595548	6.2682695	1932203	33518	0.017347038	1.2946532	0.01678569	0.95863163	0.6530544	0.4457979	861372	11.438536	1932203	12752	0.0065997206	0.25195596	0.03074506	1.2117779	0.9737457	0.56632143	1094248	4.6384096	1932203	16000	0.008280704	0.44027683	0.013826764	1.6403112	1.1843201	0.62189585	1201629	48.08721	1932203	22065	0.011419607	0.22459252	0.007303613	0.2209562	0.02566022	0.07297525	141003	11.769489	1932203	3138	0.001624053	0.11353043	0.012243591	0.41060066	0.021212986	0.06902329	133367	31.494333	1932203	5589	0.002892553	0.16953903	0.0027011721	0.095167756	0	0.026888996	51955	0.99424934	1932203	1306	0.0006759124	0.04097746	0.011390351	0.4554815	0.24903059	0.2335531	451272	6.7205105	1932203	6177	0.003196869	0.16759233	0.0056833755	0.15417281	0	0.022403961	43289	9.280878	1932203	2223	0.0011505003	0.086342625	0.03151042	0.77083516	0.31689757	0.2758235	532947	49.350822	1932203	10269	0.005314659	0.5066451	0.011664592	0.37606144	0.029889992	0.07661307	148032	15.635485	1932203	5008	0.0025918602	0.17991649	0.0035108814	0.07744189	0	0.019210197	37118	3.3509018	1932203	1142	0.00059103523	0.06119375	0.029083548	1.1038922	0.93027323	0.5550628	1072494	3.1233938	1932203	14642	0.007577879	0.4994932	0.007992831	0.22804089	0.0318256	0.07852125	151719	6.6950965	1932203	3177	0.0016442372	0.11820079	0.008286379	0.22482544	0.07099777	0.11325829	218838	4.1019526	1932203	3114	0.001611632	0.12707318
MAG065	0.2270261	22.879562	22.357515	0.99943584	2581257	84.29161	2582714	408556	0.15818864	3.2025042	0.011721643	0.30403003	0.12703834	0.15623991	403523	1.6964844	2582714	5454	0.002111732	0.17665732	0.13900852	3.7359264	3.526918	0.9346997	2414062	8.030596	2582714	66728	0.025836388	1.9767689	0.015932553	0.51555234	0.3604054	0.30334678	783458	1.5372416	2582714	9261	0.0035857628	0.21106468	0.006731297	0.23269263	0.04478576	0.09019272	232942	1.739064	2582714	4224	0.0016354888	0.100590676	0.02051192	0.6116056	0.3888267	0.30881003	797568	3.2331314	2582714	10978	0.0042505674	0.3154954	0.22123918	10.632558	10.376737	0.9973745	2575933	23.676884	2582714	190195	0.07364152	3.2823787	0.4325263	11.032822	10.831852	0.99968404	2581898	21.260492	2582714	196969	0.07626435	6.757289	0.015418509	0.48189303	0.12668549	0.15141049	391050	13.53732	2582714	8622	0.0033383488	0.21009818	0.004474844	0.124423474	0	0.036648657	94653	1.6239058	2582714	2246	0.00086962787	0.064902514	0.0064466665	0.36816943	0.10081781	0.13811092	356701	4.103932	2582714	6616	0.0025616463	0.097795375	0.027479589	1.0830735	0.81007665	0.4989263	1288584	6.4367304	2582714	19249	0.0074530127	0.3962693	0.0028958742	0.34354642	0	0.041617073	107485	8.879172	2582714	6204	0.0024021242	0.047243226	0.0019014141	0.057523485	0	0.018376019	47460	0.31275648	2582714	1026	0.00039725652	0.027770463	0.0018183837	0.06098125	0	0.030988332	80034	0.23385108	2582714	1113	0.00043094202	0.02525848	0.004376406	0.15418962	0	0.039618403	102323	2.2495258	2582714	2788	0.0010794846	0.06544419	0.0031518736	0.12603825	0	0.042435594	109599	1.0823333	2582714	2289	0.000886277	0.04646209	0.003188377	0.086491026	0	0.016903536	43657	0.7340874	2582714	1551	0.00060053106	0.04506859	0.0031533139	0.077139094	0	0.02334676	60298	0.79655564	2582714	1403	0.000543227	0.0517857	0.002723456	0.08780305	0	0.023499312	60692	0.8579448	2582714	1591	0.00061601866	0.04276153	0.0031505227	0.06949322	0	0.017809948	45998	0.79231864	2582714	1271	0.000492118	0.050952196	0.0021001946	0.07971477	0	0.020754524	53603	0.8794939	2582714	1466	0.00056762	0.03741447	0.003965733	0.11314506	0	0.02684463	69332	1.2188208	2582714	2029	0.00078560767	0.056475706	0.005279766	0.14325023	0	0.026465183	68352	2.6938314	2582714	2558	0.0009904309	0.07809304
MAG066	0.046939943	4.730581	4.5900207	0.9606039	1534679	8.161762	1597619	51853	0.032456424	0.6570752	0.038250327	0.9921175	0.84526676	0.51921326	829505	1.5976098	1597619	10838	0.0067838454	0.5675038	0.016734287	0.44974267	0.33730307	0.28956968	462622	0.6966694	1597619	4924	0.0030820866	0.23581365	0.014008122	0.4532808	0.31648174	0.27273086	435720	0.84906024	1597619	4997	0.0031277796	0.18410692	0.00932732	0.32243392	0.19568805	0.1958602	312910	0.63626105	1597619	3549	0.0022214307	0.136629	0.1006917	3.0023327	2.8570862	0.87672716	1400676	5.027876	1597619	32944	0.020620687	1.5305561	0.16671672	8.012257	7.8984632	0.98788637	1578266	14.082714	1597619	87941	0.05504504	2.453489	0.08252312	2.1049886	1.95157	0.7869317	1257217	3.4068294	1597619	23092	0.014454009	1.2806761	0.027826643	0.8696991	0.7255333	0.46843147	748375	1.450303	1597619	9507	0.0059507303	0.3745078	0.100290336	2.7885823	2.6293526	0.8482955	1355253	4.9211373	1597619	30326	0.018981997	1.4166744	0.05074182	2.897868	2.7464395	0.8756318	1398926	4.813554	1597619	31603	0.019781312	0.75518644	0.19682747	7.7577076	7.6158257	0.990335	1582178	13.588518	1597619	84335	0.05278793	2.8066819	0.023403462	2.7764242	2.6279976	0.8673864	1385753	4.547362	1597619	30282	0.018954456	0.3727824	0.0007492476	0.022666989	0	0.017315768	27664	0.033737287	1597619	258	0.00016149032	0.01128908	0.0011300367	0.03789687	0	0.02893243	46223	0.06078241	1597619	422	0.00026414308	0.015482019	0.041305996	1.4552938	1.2906226	0.6406227	1023471	2.5261	1597619	15909	0.009957944	0.60370433	0.00095612725	0.038233962	0	0.025037885	40001	0.077804744	1597619	428	0.00026789866	0.01404429	0.0003654666	0.009914004	0	0.0063169003	10092	0.019964285	1597619	110	0.00006885246	0.0051672324	0.003262259	0.079804204	0.00699954	0.055699136	88986	0.14073803	1597619	873	0.00054643815	0.052091815	0.01509226	0.48656803	0.35084286	0.29579705	472571	0.8780732	1597619	5307	0.0033218183	0.23058721	0.00042394915	0.009351335	0	0.007379732	11790	0.013610164	1597619	106	0.00006634874	0.006869519	0.00051626697	0.019595377	0	0.011802563	18856	0.044776358	1597619	216	0.00013520119	0.00891174	0.0007971956	0.022744533	0	0.016579673	26488	0.037776913	1597619	256	0.00016023846	0.0115192095	0.023516685	0.638053	0.50398755	0.38613713	616900	1.0183663	1597619	6929	0.004337079	0.3419679
MAG067	0.055587843	5.6021113	5.423905	0.97063905	1362884	11.124925	1404110	55065	0.039217014	0.7939422	0.0390688	1.0133467	0.85773873	0.526671	739504	1.7230144	1404110	9917	0.007062837	0.5908429	0.027042378	0.726778	0.58391047	0.40667042	571010	1.2587912	1404110	7128	0.0050765253	0.3884102	0.08135799	2.632617	2.462547	0.84611106	1188033	4.6368046	1404110	25815	0.018385312	1.0821936	0.07700948	2.6621225	2.499629	0.8376758	1176189	4.7456994	1404110	26144	0.018619623	1.1451992	0.08083367	2.4102242	2.2427635	0.82008106	1151484	4.24284	1404110	23607	0.016812785	1.2479173	0.0664616	3.194085	3.0446978	0.90612775	1272303	5.278693	1404110	31307	0.022296686	0.9938167	0.06462083	1.6483394	1.4911413	0.7077643	993779	2.7105944	1404110	16159	0.011508358	1.0196809	0.043758404	1.3676335	1.2069085	0.6212569	872313	2.3805087	1404110	13325	0.009489997	0.5972507	0.0288604	0.80246615	0.65918565	0.43890864	616276	1.3650012	1404110	7798	0.005553696	0.41448632	0.032387	1.8496231	1.6901491	0.7496193	1052548	3.099532	1404110	18023	0.012835889	0.4900327	0.06256118	2.4657705	2.3087277	0.8339774	1170996	4.1268234	1404110	23951	0.01705778	0.9069453	0.05640397	6.6913753	6.5275445	0.9892786	1389056	12.086662	1404110	65116	0.046375286	0.9120753	0.02185212	0.6610923	0.51659817	0.36708164	515423	1.1675706	1404110	6447	0.0045915204	0.32097307	0.031092867	1.0427294	0.8952794	0.5408657	759435	1.6820834	1404110	10190	0.007257266	0.42536464	0.033714462	1.1878287	1.0240887	0.5538434	777657	2.1824243	1404110	11610	0.008268583	0.50128615	0.054709557	2.1877453	2.034973	0.8030147	1127521	3.56963	1404110	21279	0.015154796	0.7944734	0.013030779	0.35348564	0.2394737	0.21787325	305918	0.6113406	1404110	3458	0.00246277	0.1848257	0.056087855	1.3720697	1.2281269	0.64294535	902766	2.1707618	1404110	13381	0.00952988	0.90848106	0.37067202	11.950307	11.807066	0.99951214	1403425	19.980785	1404110	116348	0.08286245	5.751977	0.059429567	1.3108784	1.1595789	0.6027669	846351	2.2208598	1404110	12939	0.00921509	0.95409864	0.037915707	1.4391246	1.2759789	0.64151096	900752	2.4658327	1404110	13952	0.009936543	0.6549638	0.020734115	0.5915584	0.47078913	0.36992756	519419	0.89699155	1404110	5779	0.0041157743	0.29587448	0.08035058	2.180066	2.0366352	0.81438774	1143490	3.3514788	1404110	21215	0.015109215	1.1913241
MAG068	0.004250331	0.42834592	0.1595807	0.17551239	293611	8.559171	1672879	5062	0.0030259213	0.0612593	0.10282001	2.666893	2.5004687	0.8581087	1435512	4.9133472	1672879	30812	0.018418547	1.540807	0.10983256	2.9518075	2.7866354	0.86532557	1447585	5.5710998	1672879	34128	0.020400759	1.5608832	0.015087071	0.48819393	0.32846346	0.28585392	478199	1.3274575	1672879	5672	0.003390562	0.19957478	0.021704642	0.7503027	0.574433	0.40993938	685779	2.4216194	1672879	8717	0.0052107773	0.32048866	0.0072460645	0.2160565	0.08455264	0.12599775	210779	1.2145727	1672879	2545	0.0015213294	0.11291962	0.05034361	2.4194689	2.1502979	0.8103748	1355659	7.999237	1672879	28054	0.016769892	0.7474742	0.033549562	0.85577774	0.69146645	0.46058622	770505	1.9355159	1672879	9915	0.005926908	0.5251449	0.4144699	12.953921	12.925467	0.93798715	1569139	40.97255	1672879	149099	0.08912719	5.6091986	0.03783353	1.051965	0.894441	0.5369091	898184	1.9167795	1672879	12111	0.007239615	0.54031074	0.30229315	17.263977	17.05987	0.99976146	1672480	36.04935	1672879	198521	0.11867027	4.530447	0.0050614974	0.19949256	0.079927996	0.12163163	203475	0.7104763	1672879	2329	0.0013922107	0.074022464	0.09034721	10.718165	10.462879	0.99822104	1669903	39.958443	1672879	123443	0.07379075	1.4512627	0.03383408	1.0235827	0.8454509	0.5306528	887718	3.2198346	1672879	11793	0.0070495238	0.4928013	0.041605804	1.3952909	1.2016155	0.6236996	1043374	4.134406	1672879	16074	0.009608585	0.56318074	0.40267345	14.187	14.062315	0.99848765	1670349	32.951824	1672879	163099	0.097495995	5.9107337	0.06638569	2.6546547	2.419342	0.8571522	1433912	10.529479	1672879	30516	0.018241607	0.95629597	0.0059764753	0.16212371	0.032768767	0.07935421	132750	1.7237333	1672879	1889	0.001129191	0.08474341	0.03219554	0.7875951	0.6243051	0.43650737	730224	2.754413	1672879	9103	0.005441517	0.51873845	0.21591918	6.961142	6.758848	0.99120796	1658171	18.648745	1672879	80078	0.047868375	3.3228292	0.10585907	2.3350055	2.1385276	0.7988121	1336316	6.103375	1672879	27044	0.016166143	1.6737865	0.14833528	5.6301985	5.419668	0.9379106	1569011	17.269152	1672879	64699	0.03867524	2.5492651	0.042763993	1.2200857	1.0247102	0.5885351	984548	4.7066197	1672879	14083	0.008418421	0.60518277	0.039369393	1.0681676	0.87000275	0.5410278	905074	3.5519464	1672879	12287	0.007344823	0.57912105
MAG069	0.0162692	1.6396008	1.4858133	0.70426136	1291840	2.6893315	1834319	20611	0.011236323	0.2274776	0.021230316	0.55066115	0.4242422	0.33839425	620723	0.8766299	1834319	6922	0.0037736075	0.31568182	0.031395353	0.8437665	0.71365863	0.47844076	877613	1.2836914	1834319	10600	0.0057787113	0.4421352	0.00043409117	0.014046508	0	0.009721864	17833	0.0277246	1834319	187	0.00010194519	0.006000683	0.011335012	0.39183733	0.28572014	0.26112306	478983	0.5965069	1834319	4933	0.0026892815	0.16540414	0.0006063459	0.018079465	0	0.012731155	23353	0.036802	1834319	246	0.00013410972	0.0099542	0.0043379725	0.20847908	0.107552275	0.14480579	265620	0.34875914	1834319	2621	0.0014288682	0.06368808	0.0089121545	0.22733001	0.123259835	0.15695362	287903	0.36401796	1834319	2877	0.0015684295	0.13896836	0.0060997824	0.19064376	0.0903533	0.12974733	237998	0.3515565	1834319	2397	0.001306752	0.08224013	0.01554192	0.43214458	0.31495202	0.27184802	498656	0.71720684	1834319	5402	0.0029449621	0.21978994	0.019393355	1.1075554	0.9654249	0.5718531	1048961	1.7324021	1834319	13917	0.007587012	0.28964755	0.00056322536	0.022198822	0	0.013593601	24935	0.054628596	1834319	289	0.00015755167	0.008376866	0.0065207775	0.7735797	0.6414829	0.4461165	818320	1.226436	1834319	9755	0.00531805	0.104591526	0.0021337888	0.064553514	0	0.047834646	87744	0.10404603	1834319	815	0.00044430658	0.031059524	0.00091711635	0.030756384	0	0.023803385	43663	0.0480538	1834319	393	0.00021424844	0.012557581	0.02289024	0.8064693	0.6694897	0.44946763	824467	1.3123671	1834319	10082	0.0054963175	0.33321646	0.016488304	0.65934026	0.5343995	0.40413964	741321	0.97245574	1834319	8244	0.004494311	0.23560928	0.0039949077	0.10836977	0.035079863	0.08044566	147563	0.16726252	1834319	1365	0.00074414536	0.05584655	0.027535828	0.67360526	0.5458508	0.40327445	739734	1.0291835	1834319	8429	0.0045951656	0.43805602	0.008413002	0.27123156	0.16888243	0.19018666	348863	0.41773814	1834319	3402	0.0018546393	0.12874158	0.008076209	0.17814243	0.08374784	0.123891756	227257	0.29568022	1834319	2258	0.0012309746	0.12745085	0.011418558	0.43340158	0.32339138	0.28277525	518700	0.6655678	1834319	5418	0.0029536847	0.19469109	0.00097473484	0.027809845	0	0.02173395	39867	0.04242248	1834319	352	0.00019189683	0.013795065	0.003560845	0.096612595	0.02704554	0.073731996	135248	0.15018277	1834319	1220	0.000665097	0.052441243
MAG070	0.6253358	63.020992	62.21807	0.9998898	2295178	526.8336	2295431	996882	0.4342897	8.792126	1.0253597	26.59526	26.377472	0.9998009	2294974	99.26822	2295431	420448	0.18316734	15.322898	0.9678168	26.010582	25.854597	0.99877757	2292625	91.1296	2295431	411151	0.17911713	13.704437	0.41769734	13.516031	13.098251	0.9972397	2289095	55.274693	2295431	214247	0.093336284	5.493947	0.6966173	24.081198	23.851608	0.9993879	2294026	89.241325	2295431	380975	0.16597101	10.20804	0.9429784	28.116863	27.893877	0.99956477	2294432	106.43073	2295431	444922	0.19382939	14.386851	0.7397395	35.551216	35.370453	0.99966365	2294659	149.3481	2295431	563671	0.24556217	10.945292	0.80728346	20.592077	20.358124	0.9991657	2293516	61.69884	2295431	325727	0.14190233	12.573044	0.6768216	21.153511	20.970366	0.99918795	2293567	65.73076	2295431	333279	0.14519234	9.137645	0.43342522	12.05143	11.790411	0.99729073	2289212	37.46763	2295431	189367	0.08249736	6.1569858	0.18697686	10.678258	10.483501	0.9979289	2290677	26.154915	2295431	168229	0.073288634	2.7979228	0.13691314	5.3962593	4.99075	0.97159487	2230229	28.124018	2295431	84966	0.03701527	1.9680653	0.22771831	27.014917	26.586948	0.9990895	2293341	167.73907	2295431	425759	0.18548107	3.6479065	0.078746416	2.3823156	2.2103755	0.8286548	1902120	5.8416705	2295431	37502	0.016337672	1.1420951	0.15232366	5.1083217	4.9406004	0.9735954	2234821	10.067503	2295431	80672	0.035144597	2.0599039	0.367609	12.951608	12.769888	0.99828094	2291485	35.020508	2295431	203948	0.088849545	5.3865395	0.12541477	5.0151315	4.847683	0.9706164	2227983	12.074798	2295431	78952	0.034395285	1.8031347	0.0093601495	0.25391257	0.118618615	0.15538651	356679	2.4502542	2295431	4079	0.0017770083	0.13336073	0.32940593	8.058213	7.8883877	0.9946572	2283167	18.389763	2295431	126896	0.055281993	5.2700186	0.22930855	7.3928094	7.234671	0.9931904	2279800	14.830669	2295431	116435	0.050724678	3.5211027	0.17640072	3.8909905	3.728862	0.93349224	2142767	7.919607	2295431	61682	0.026871642	2.782197	0.33256438	12.62278	12.438475	0.99767494	2290094	32.001568	2295431	198442	0.08645087	5.6983786	0.15951155	4.550973	4.383552	0.963785	2212302	10.728465	2295431	71662	0.03121941	2.2442982	0.13857639	3.7598448	3.6102297	0.9408386	2159630	7.1745467	2295431	59186	0.025784265	2.0330253
MAG071	0.07965387	8.027472	7.184772	0.9840299	2117653	51.372337	2152021	118444	0.055038497	1.1142457	0.085229956	2.2106514	1.973732	0.7724641	1662359	5.2471194	2152021	32665	0.015178755	1.2697815	0.090344846	2.4280646	2.232002	0.82005197	1764769	4.8235235	2152021	35817	0.016643425	1.2734056	0.059726745	1.9326637	1.616089	0.7134368	1535331	7.4665546	2152021	28631	0.013304238	0.7831122	0.0682289	2.3585887	2.1002994	0.8025052	1727008	6.435183	2152021	34870	0.016203374	0.9965878	0.08179671	2.4389393	2.0327806	0.7643341	1644863	9.337038	2152021	35997	0.016727068	1.241555	0.10316383	4.957961	4.624532	0.9575097	2060581	21.897673	2152021	73465	0.034137677	1.5215979	0.07701097	1.9643855	1.720739	0.73200446	1575289	4.7130175	2152021	29089	0.013517061	1.1976591	0.19034277	5.9490094	5.768495	0.97225493	2092313	11.926913	2152021	87540	0.040678043	2.5600626	0.06448408	1.7929862	1.5406164	0.6903297	1485604	4.9747653	2152021	26326	0.012233152	0.9129909	0.084456466	4.8233128	4.540293	0.9531092	2051111	16.136522	2152021	70864	0.032929048	1.2571244	0.1290358	5.0857844	4.9151626	0.9577267	2061048	9.869342	2152021	74553	0.034643248	1.8419472	0.055263184	6.5560403	6.2901306	0.977543	2103693	16.684849	2152021	96360	0.044776514	0.88063186	0.11459939	3.4669757	3.299041	0.9003411	1937553	6.826778	2152021	50795	0.023603395	1.6500099	0.07144674	2.3960354	2.173738	0.80944145	1741935	5.7237716	2152021	35296	0.016401326	0.96131855	0.1274582	4.4906096	4.314266	0.95047724	2045447	8.539339	2152021	65955	0.030647935	1.8580433	0.120129436	4.803779	4.6408677	0.9536459	2052266	9.042312	2152021	70447	0.032735277	1.7161106	0.15358552	4.166311	3.974507	0.92765266	1996328	9.913995	2152021	61263	0.028467659	2.136438	0.09963089	2.4372568	2.2142556	0.80741966	1737584	5.3051033	2152021	35835	0.016651789	1.5874109	0.25696814	8.284543	8.113497	0.9981534	2148047	13.813018	2152021	121490	0.05645391	3.9188027	0.16534364	3.647097	3.4778395	0.91140145	1961355	6.8045015	2152021	54011	0.025097804	2.59854	0.10081628	3.8265722	3.6435869	0.9245212	1989589	7.441111	2152021	56193	0.026111733	1.7211459	0.09423521	2.6885946	2.5310304	0.8518681	1833238	4.579165	2152021	39502	0.018355768	1.3195581	0.14805268	4.0169544	3.8601449	0.9340169	2010024	7.3280425	2152021	58932	0.027384492	2.1591992
MAG072	0.040063478	4.037575	3.882315	0.9417286	2027989	7.2769194	2153475	59631	0.027690593	0.5605917	0.01746564	0.4530149	0.32768676	0.27879682	600382	0.7845487	2153475	6689	0.0031061424	0.25984493	0.0007584049	0.020382527	0	0.014146902	30465	0.041510694	2153475	327	0.00015184759	0.011618016	0.0019435321	0.06288965	0	0.011828324	25472	1.2968756	2153475	1046	0.00048572654	0.028590769	0.00056200294	0.019427747	0	0.012878255	27733	0.04938756	2153475	312	0.00014488211	0.008910968	0.01804523	0.53805614	0.37767786	0.3065176	660078	1.8420471	2153475	8080	0.0037520751	0.27849516	0.0004331316	0.020815916	0	0.011386247	24520	0.06952498	2153475	343	0.00015927745	0.0070993765	0.0011549023	0.02945909	0	0.0082332045	17730	0.29774106	2153475	487	0.00022614612	0.020037342	0.040179465	1.2557766	1.0984361	0.58358747	1256741	2.1909342	2153475	18479	0.008581014	0.5400441	0.031878795	0.88639295	0.71657205	0.45787856	986030	2.0042875	2153475	13103	0.006084584	0.45410788	0.054132514	3.0915103	2.9469326	0.9011737	1940655	4.979505	2153475	45262	0.021018121	0.80240387	0.0045399917	0.17893806	0.084105454	0.12445698	268015	0.3018966	2153475	2638	0.0012249968	0.065131865	0.00016186497	0.019202536	0	0.012716656	27385	0.03939519	2153475	296	0.00013745225	0.0027033107	0.00018241534	0.005518612	0	0.004351571	9371	0.008110258	2153475	83	0.000038542355	0.0026943272	0.00029314015	0.0098307375	0	0.0074419254	16026	0.015148623	2153475	151	0.000070119226	0.004109845	0.00020751887	0.007311309	0	0.0046845214	10088	0.017720705	2153475	115	0.00005340206	0.0032375213	0.00028961743	0.011581326	0	0.007894217	17000	0.021020561	2153475	177	0.00008219273	0.004308863	0.00008525348	0.0023126693	0	0.0017650542	3801	0.003720095	2153475	37	0.000017181532	0.0012894378	0.0002789914	0.0068249293	0	0.005014221	10798	0.010727115	2153475	102	0.000047365305	0.0045153224	0.00011088812	0.0035749855	0	0.0023241504	5005	0.0112648	2153475	71	0.00003296997	0.0022886419	0.00007743365	0.0017080066	0	0.0011130846	2397	0.0037452362	2153475	28	0.000013002241	0.0013462071	0.00013012537	0.0049390253	0	0.0032658842	7033	0.009815337	2153475	76	0.000035291796	0.0023262466	0.000049302067	0.0014066215	0	0.0011251582	2423	0.0021607087	2153475	21	0.00000975168	0.00070102804	0.00010131595	0.002748897	0	0.0018960052	4083	0.0052366415	2153475	43	0.000019967727	0.0015744057
MAG073	0.06828556	6.88178	6.374673	0.98900616	2314045	111.292175	2339768	112154	0.047933813	0.9704125	0.0050098225	0.12994224	0	0.040323228	94347	6.6194005	2339768	2187	0.00093470805	0.07819317	0.007504618	0.2016905	0.015358434	0.06429056	150425	10.986749	2339768	3379	0.0014441602	0.1104942	0.6687934	21.641104	21.253048	0.99986154	2339444	90.2826	2339768	352151	0.15050681	8.85911	0.0054272553	0.1876135	0.006693042	0.056261133	131638	12.209507	2339768	3197	0.0013663748	0.084038824	0.0042133755	0.12563056	0	0.049363013	115498	2.5476727	2339768	2148	0.00091803976	0.06814086	0.005700366	0.2739545	0.051700994	0.096782245	226448	29.475813	2339768	4627	0.0019775466	0.08814398	0.006611803	0.16865298	0.0039273063	0.054070316	126512	9.150194	2339768	2860	0.0012223434	0.10830392	0.003924566	0.122659124	0	0.022298364	52173	15.237502	2339768	2066	0.0008829935	0.055570986	0.010208601	0.28385115	0.123455025	0.15621121	365498	8.260258	2339768	4653	0.0019886587	0.1484186	0.0025522956	0.14576173	0	0.0130333435	30495	32.065937	2339768	2470	0.0010556602	0.04030169	0.02060636	0.81217384	0.49512422	0.36594868	856235	26.1815	2339768	13268	0.0056706476	0.30150273	0.0031261842	0.3708688	0	0.016480267	38560	358.42285	2339768	6284	0.0026857364	0.052821107	0.00392821	0.11884015	0	0.006386958	14944	45.21176	2339768	2079	0.0008885496	0.06211461	0.0029659912	0.09946738	0	0.007503308	17556	24.905544	2339768	1740	0.00074366346	0.04358778	0.001899753	0.066932134	0	0.0070686494	16539	8.244723	2339768	1147	0.00049021957	0.029719759	0.0035733085	0.14289075	0	0.015857128	37102	50.530113	2339768	2429	0.0010381371	0.054423187	0.0039366577	0.106789626	0	0.0059343493	13885	38.645348	2339768	1844	0.00078811235	0.059146177	0.0023419836	0.05729163	0	0.006269425	14669	7.76871	2339768	991	0.00042354627	0.04037656	0.002271319	0.07322636	0	0.025391405	59410	2.498754	2339768	1240	0.0005299671	0.036788173	0.0032908062	0.07258755	0	0.005396689	12627	13.434365	2339768	1272	0.00054364366	0.056286987	0.0017441821	0.066202	0	0.006863501	16059	10.323696	2339768	1120	0.00047867993	0.03155202	0.0038460721	0.10973105	0	0.0059121246	13833	37.234257	2339768	1880	0.0008034985	0.057761837	0.0026470665	0.07182001	0	0.006083082	14233	14.009162	2339768	1211	0.0005175727	0.040809322
MAG074	0.006284719	0.63337046	0.44966155	0.33218157	519434	1.6353726	1563705	6795	0.0043454487	0.08797293	0.0045587365	0.1182422	0.026576584	0.07316214	114404	0.28077006	1563705	1263	0.0008076971	0.06756805	0.0010945017	0.029415302	0	0.021266159	33254	0.05481137	1563705	328	0.00020975823	0.01604882	0.0014022506	0.045374632	0	0.02352362	36784	0.13388373	1563705	499	0.0003191139	0.018783636	0.018534258	0.64070636	0.50324047	0.3729239	583143	1.061519	1563705	6817	0.0043595177	0.26813197	0.011309806	0.3372254	0.22246224	0.21048279	329133	0.59250623	1563705	3616	0.0023124567	0.17164047	0.075330146	3.6202996	3.4326272	0.8298247	1297601	8.1818495	1563705	38595	0.024681766	1.1001254	0.022300411	0.56883585	0.4318998	0.332337	519677	0.9736631	1563705	6060	0.0038754113	0.3433751	0.06882007	2.1509154	1.967837	0.75730014	1184194	4.1293883	1563705	22888	0.014637032	0.9211781	0.03136539	0.8721177	0.7199834	0.46388546	725380	1.5384564	1563705	9225	0.0058994503	0.44029084	0.12345371	7.050447	6.8795276	0.9915355	1550469	12.432594	1563705	74569	0.047687385	1.8205501	0.0036373243	0.14336057	0.053234223	0.09693389	151576	0.2548103	1563705	1529	0.0009778059	0.05198897	0.009282907	1.1012596	0.9301556	0.5441902	850953	2.6531827	1563705	11651	0.007450894	0.14653873	0.027170766	0.8219972	0.6761803	0.44341803	693375	1.4059774	1563705	8683	0.0055528376	0.38817453	0.033130873	1.1110759	0.9603053	0.55566365	868894	1.8593974	1563705	11772	0.0075282743	0.441249	0.05096289	1.7955257	1.6097856	0.68455493	1070442	3.506433	1563705	19102	0.012215859	0.74059135	0.034789413	1.3911716	1.2315173	0.6312866	987146	2.371921	1563705	14704	0.009403308	0.492958	0.0072874534	0.19768658	0.09286104	0.13118906	205141	0.364508	1563705	2079	0.0013295347	0.09977878	0.007267878	0.17779312	0.08405427	0.12401252	193919	0.2877657	1563705	1903	0.0012169814	0.11601454	0.0050208257	0.16186927	0.07285229	0.11434765	178806	0.28705502	1563705	1731	0.0011069863	0.07684252	0.007384459	0.16288403	0.06552865	0.107787594	168548	0.28162938	1563705	1744	0.0011152999	0.1154743	0.0029659069	0.11257365	0.03332771	0.07889979	123376	0.20323865	1563705	1194	0.0007635711	0.050330523	0.002609961	0.074463956	0.005369501	0.05414896	84673	0.1388818	1563705	792	0.0005064894	0.03641047	0.0158725	0.43065155	0.30980408	0.27184603	425087	0.7328253	1563705	4556	0.002913593	0.22972958
MAG075	0.017630734	1.7768153	1.5182966	0.6877577	1830355	6.717488	2661337	32423	0.012182974	0.2466424	0.01000036	0.25938427	0.13518621	0.16184872	430734	0.8439558	2661337	4741	0.0017814355	0.14902632	0.02140969	0.5753966	0.43263415	0.3433992	913901	1.1349893	2661337	10503	0.0039465125	0.30195177	0.016829967	0.5445913	0.38281494	0.30968004	824163	1.4923574	2661337	9959	0.0037421042	0.2202672	0.013136677	0.4541187	0.31344205	0.27200013	723884	1.233611	2661337	8276	0.0031097152	0.19126289	0.009586252	0.28583407	0.15444237	0.17088778	454790	0.8838867	2661337	5228	0.0019644261	0.14580818	0.010887159	0.5232271	0.35744765	0.29710254	790690	1.6320499	2661337	9589	0.003603076	0.16059773	0.02394193	0.6107075	0.4645692	0.3515996	935725	1.1579913	2661337	11138	0.0041851145	0.37081587	0.006794701	0.21236287	0.08309973	0.123100534	327612	0.5686138	2661337	3875	0.0014560351	0.09163522	0.016997632	0.4726208	0.31800964	0.26651227	709279	1.2437377	2661337	8579	0.0032235677	0.24058299	0.0059452658	0.3395344	0.18767574	0.19240817	512063	1.2308611	2661337	6214	0.0023349167	0.08913955	0.01681252	0.6626443	0.45147783	0.34007004	905041	2.61492	2661337	11994	0.0045067575	0.23961984	0.023144476	2.7457001	2.503548	0.84328026	2244253	7.415908	2661337	49819	0.018719539	0.3681622	0.0028803523	0.0871393	0.00021952635	0.050044395	133185	0.29862306	2661337	1604	0.0006027046	0.042132434	0.00640066	0.21465233	0.09690545	0.13548604	360574	0.5310569	2661337	3914	0.0014706893	0.0862004	0.01223415	0.43103382	0.2863151	0.24916762	663119	1.0336815	2661337	7824	0.0029398757	0.17823115	0.0070770048	0.28299782	0.14789774	0.167928	446913	0.7649753	2661337	5139	0.0019309843	0.10122972	0.0025319264	0.06868351	0	0.039937444	106287	0.1787627	2661337	1259	0.00047307048	0.035502944	0.008987636	0.21986334	0.10363059	0.13962343	371585	0.44554844	2661337	4005	0.0015048827	0.1434601	0.0042308015	0.13639922	0.028300462	0.07493076	199416	0.44284984	2661337	2495	0.0009374987	0.06507738	0.0033575115	0.07405891	0	0.04714172	125460	0.1525979	2661337	1384	0.00052003935	0.05384308	0.0057105552	0.21674924	0.09315249	0.13233949	352200	0.5587758	2661337	3947	0.0014830892	0.0977573	0.015268208	0.43561235	0.31324697	0.2722406	724524	0.75549996	2661337	7883	0.002962045	0.21293525	0.008193023	0.2222925	0.102222964	0.14043392	373742	0.4764632	2661337	4042	0.0015187855	0.119752474
MAG076	0.0029603415	0.29834154	0	0.047870494	126966	144.47499	2652281	5769	0.002175109	0.044034734	0.046226446	1.1989981	0.9871654	0.555558	1473496	30.114273	2652281	22075	0.008323025	0.69626415	0.0029861736	0.08025497	0	0.020058207	53200	19.077673	2652281	1616	0.0006092869	0.04661717	0.002022825	0.065455444	0	0.005863632	15552	22.99377	2652281	1324	0.000499193	0.029383425	0.0015638856	0.05406159	0	0.008230652	21830	13.053616	2652281	1113	0.0004196388	0.025809865	0.05070787	1.5119607	1.3047988	0.6413087	1700931	18.19692	2652281	27698	0.010443087	0.77513087	0.0016440866	0.07901333	0	0.0061120973	16211	44.73783	2652281	1626	0.00061305723	0.027325429	0.0051238593	0.1306987	0.016000962	0.063795276	169203	11.902108	2652281	2515	0.0009482404	0.08401743	0.0059919483	0.1872735	0.047079884	0.09175272	243354	16.802418	2652281	3533	0.001332061	0.083832934	0.01254697	0.34886968	0.17898849	0.18524508	491322	29.538363	2652281	6426	0.0024228203	0.18082118	0.1502935	8.583268	8.29783	0.99931	2650451	114.51861	2652281	155644	0.058683075	2.2403297	0.0038585758	0.15208092	0	0.03220926	85428	109.27251	2652281	3042	0.0011469373	0.06098152	0.014212636	1.6860884	1.3691885	0.6038071	1601466	158.5415	2652281	30850	0.011631497	0.2287598	0.0013878645	0.04198707	0	0.0113506075	30105	7.742794	2652281	869	0.0003276425	0.022904053	0.0017701673	0.05936427	0	0.01858438	49291	11.574378	2652281	1200	0.00045244076	0.026518565	0.0017676004	0.062276136	0	0.012505085	33167	15.28991	2652281	1229	0.00046337474	0.02809228	0.0019627437	0.078486905	0	0.0067458916	17892	46.14114	2652281	1671	0.0006300237	0.033028297	0.0014490695	0.039308872	0	0.007915828	20995	5.4701247	2652281	812	0.00030615157	0.022976033	0.08038835	1.9665295	1.7263376	0.6512481	1727293	19.779076	2652281	35605	0.013424294	1.2797346	0.0023191294	0.07476774	0	0.009439799	25037	12.260347	2652281	1485	0.0005598954	0.03886568	0.0021887403	0.04827853	0	0.011039554	29280	4.2794843	2652281	948	0.0003574282	0.03700688	0.0018344282	0.06962737	0	0.006742121	17882	36.37672	2652281	1437	0.0005417978	0.035712413	0.004100875	0.11700076	0	0.0462074	122555	26.818851	2652281	2313	0.0008720795	0.06269199	0.0034805087	0.09443292	0	0.039785	105521	11.584354	2652281	1826	0.00068846403	0.05428368
MAG077	0.006183922	0.6232121	0.46722	0.35616654	773858	1.5362357	2172742	9383	0.0043185065	0.087427475	0.004232235	0.10977356	0.030718077	0.077363074	168090	0.20251523	2172742	1666	0.00076677307	0.06414454	0.004140287	0.11127237	0.035397682	0.08178606	177700	0.17902523	2172742	1685	0.0007755178	0.059335668	0.00073914696	0.023917634	0	0.014995337	32581	0.14135544	2172742	375	0.00017259298	0.010159143	0.0019526792	0.06750171	0	0.043874975	95329	0.16771571	2172742	1024	0.00047129387	0.02898691	0.008518908	0.254009	0.14191076	0.16673264	362267	0.583481	2172742	3843	0.0017687328	0.13128297	0.012233291	0.587921	0.44106573	0.35296872	766910	1.3165334	2172742	8886	0.004089763	0.18229052	0.0018880842	0.048160996	0	0.03436441	74665	0.090630814	2172742	750	0.00034518595	0.030584687	0.03039502	0.9499717	0.78909725	0.4932063	1071610	1.814833	2172742	14250	0.006558533	0.41275972	0.0011259437	0.031306975	0	0.01869297	40615	0.09797657	2172742	482	0.0002218395	0.01655644	0.010915947	0.62341034	0.48704383	0.3807631	827300	1.1927136	2172742	9319	0.0042890506	0.16374207	0.0010893276	0.04293448	0	0.027741903	60276	0.17867064	2172742	664	0.00030560463	0.016248696	0.01368163	1.6230935	1.4581271	0.69960356	1520058	3.0934653	2172742	24323	0.01119461	0.22016743	0.0020179504	0.061049063	0	0.043333724	94153	0.10811034	2172742	918	0.00042250758	0.029535655	0.0045168735	0.15147772	0.06245883	0.10606874	230460	0.27098	2172742	2278	0.0010484448	0.0614517	0.14859027	5.235135	5.059704	0.9720869	2112094	11.236673	2172742	78191	0.035987247	2.1817415	0.046255227	1.8496706	1.6950471	0.7500375	1629638	3.0903292	2172742	27606	0.012705605	0.66607726	0.007892565	0.21410145	0.110155016	0.1483356	322295	0.3744778	2172742	3211	0.0014778561	0.11090999	0.016218623	0.396754	0.28476354	0.2559715	556160	0.657203	2172742	5961	0.002743538	0.26154077	0.02736594	0.88226616	0.74620944	0.49557287	1076752	1.4171226	2172742	13229	0.0060886196	0.42264742	0.031711787	0.6994884	0.5641066	0.40192944	873289	1.1633785	2172742	10521	0.0048422683	0.5013517	0.0039757104	0.15090166	0.06392719	0.10729162	233117	0.25829825	2172742	2269	0.0010443026	0.06883484	0.006521764	0.18607035	0.09330306	0.13347834	290014	0.30682734	2172742	2801	0.0012891544	0.09267463	0.005391299	0.14627634	0.058704704	0.10245441	222607	0.26055688	2172742	2186	0.001006102	0.07932864
MAG078	0.020095712	2.0252345	1.8149004	0.73177284	1077305	4.2675486	1472185	20376	0.013840652	0.28020182	0.016611487	0.43086034	0.30129847	0.25984913	382546	0.7934582	1472185	4326	0.0029384894	0.24581985	0.013151182	0.35344487	0.2284901	0.21507826	316635	0.6751295	1472185	3559	0.002417495	0.18496506	0.009449555	0.30577275	0.19168462	0.19459578	286481	0.5552981	1472185	3077	0.0020900907	0.12302661	0.007006714	0.24221344	0.12775128	0.15120722	222605	0.46721682	1472185	2443	0.0016594381	0.10206367	0.013416929	0.40005368	0.27276143	0.24130799	355250	0.74011475	1472185	4002	0.0027184084	0.20177196	0.02990311	1.4371166	1.271965	0.63873357	940334	2.492979	1472185	14405	0.009784776	0.43613088	0.0034572233	0.08818638	0.0064006173	0.055016182	80994	0.1950004	1472185	890	0.0006045436	0.053564683	0.018427335	0.57593143	0.41974476	0.31827724	468563	1.1514924	1472185	5769	0.003918665	0.24662025	0.043374635	1.206036	1.0469108	0.5615483	826703	2.1665833	1472185	11991	0.008145036	0.6078846	0.017360743	0.9914728	0.81867087	0.50793755	747778	1.8838542	1472185	9883	0.006713151	0.25628635	0.011470536	0.45209676	0.32503778	0.27631718	406790	0.7934267	1472185	4501	0.0030573604	0.16255683	0.008829712	1.0474957	0.8655584	0.5142098	757012	4.6375575	1472185	10461	0.0071057645	0.13975099	0.0025722105	0.0778171	0	0.04640789	68321	0.35115957	1472185	786	0.0005339003	0.03732263	0.0013906682	0.046637405	0	0.030545074	44968	0.16185048	1472185	482	0.0003274045	0.019189913	0.0038113042	0.13427995	0.029057655	0.075411715	111020	0.57260823	1472185	1364	0.000926514	0.056170285	0.0016847156	0.067369014	0	0.046368495	68263	0.117050365	1472185	680	0.00046189848	0.024214517	0.0014007955	0.03799935	0	0.021963272	32334	0.10623443	1472185	388	0.00026355384	0.019779159	0.0063541643	0.15544106	0.06414484	0.106331065	156539	0.32525593	1472185	1542	0.0010474228	0.09985054	0.0074266335	0.23943147	0.13230267	0.16286948	239774	0.46449602	1472185	2390	0.0016234373	0.11269246	0.0038624164	0.08519594	0.0060837627	0.05473429	80579	0.1854445	1472185	866	0.00058824127	0.06090447	0.004779098	0.18139496	0.075832054	0.11656755	171609	0.5993992	1472185	1818	0.0012348992	0.08139794	0.002574286	0.073446125	0.00078865024	0.050063003	73702	0.18355599	1472185	739	0.00050197495	0.036085933	0.0016760482	0.045474418	0	0.027724097	40815	0.22918235	1472185	484	0.00032876304	0.02592215
MAG079	0.06037539	6.0845976	5.825368	0.95462817	1598585	37.97565	1674563	70477	0.042086802	0.85204065	0.07783155	2.0187554	1.8332828	0.7533255	1261491	4.445567	1674563	23359	0.013949311	1.1669321	0.008585675	0.23074448	0.0990535	0.13826235	231529	2.5613596	1674563	2691	0.0016069864	0.12295219	0.0056547886	0.18298009	0.022933744	0.07024937	117637	1.1464615	1674563	2153	0.0012857086	0.07567919	0.01603269	0.5542302	0.3630915	0.30331317	507917	2.316827	1674563	6445	0.0038487653	0.23671815	0.017534552	0.5228292	0.29830605	0.25647587	429485	2.5352232	1674563	6118	0.0036534905	0.2711778	0.023297783	1.1196706	0.86464846	0.5268969	882322	5.2032695	1674563	13038	0.007785912	0.34703672	0.0038877295	0.099167675	0	0.044557296	74614	0.6863332	1674563	1192	0.0007118275	0.06307042	0.19571392	6.11688	5.912808	0.9596014	1606913	19.527302	1674563	70481	0.04208919	2.6488733	0.012886941	0.35832265	0.1497971	0.16443036	275349	2.588703	1674563	4171	0.0024907992	0.18589461	0.12820388	7.3217306	7.0294375	0.9561945	1601208	33.76558	1674563	84362	0.050378516	1.9232887	0.020999948	0.82768655	0.022406831	0.07000095	117221	56.72046	1674563	9510	0.0056790938	0.3019518	0.0061331214	0.7275909	0.3822498	0.30699292	514079	19.626654	1674563	8451	0.00504669	0.09925461	0.16817763	5.0878787	4.9266515	0.96566445	1617066	9.954509	1674563	58430	0.034892686	2.439195	0.06556393	2.19875	2.0128896	0.7941093	1329786	4.95938	1674563	25345	0.015135292	0.8871134	0.06938799	2.444679	2.209509	0.82528096	1381985	9.203134	1674563	28113	0.016788261	1.017795	0.3385612	13.538507	13.451455	0.9929988	1662839	28.740692	1674563	155608	0.09292454	4.871466	0.48877907	13.259099	13.101896	0.9993318	1673444	24.400423	1674563	152672	0.09117125	6.8422103	0.035741933	0.8743501	0.7058684	0.47333303	792626	2.3579974	1674563	10129	0.006048742	0.57662505	0.2613512	8.425851	8.337911	0.96606994	1617745	18.07893	1674563	96968	0.057906453	4.019632	0.42490447	9.372406	9.249397	0.98439294	1648428	19.546333	1674563	108502	0.06479422	6.7085695	0.28046715	10.645382	10.494882	0.99600136	1667867	22.283537	1674563	122548	0.073182076	4.8237715	0.5809579	16.575123	16.456682	0.99718255	1669845	30.785627	1674563	190751	0.11391091	8.188819	0.13445193	3.64794	3.491095	0.9338442	1563781	7.2197495	1674563	41883	0.025011301	1.972079
MAG080	0.0018000618	0.18140921	0.07643717	0.11867093	130644	0.5061754	1100893	1428	0.0012971287	0.026260167	0.21660143	5.618098	5.478839	0.96255493	1059670	10.318729	1100893	42876	0.038946565	3.258082	0.04396552	1.1815962	1.032944	0.5831739	642012	1.94884	1100893	9043	0.008214241	0.6284801	0.0027281686	0.088279255	0.01970029	0.06772048	74553	0.13119096	1100893	703	0.0006385725	0.037587564	0.33048278	11.424381	11.328833	0.97919595	1077990	23.569847	1100893	87246	0.07925021	4.8742805	0.12829211	3.8252964	3.666537	0.92203146	1015058	6.9014044	1100893	29264	0.026582057	1.9730347	0.4639415	22.296614	22.12556	0.9999364	1100823	43.32777	1100893	170486	0.15486155	6.9025497	0.035027977	0.8934889	0.7470678	0.4794326	527804	1.4988776	1100893	6850	0.0062222215	0.5513107	0.13970813	4.3664646	4.203442	0.93418527	1028438	8.591576	1100893	33219	0.030174594	1.899031	0.0016456493	0.04575744	0	0.03222384	35475	0.084898815	1100893	353	0.00032064877	0.023930825	0.21697642	12.391534	12.205749	0.99947315	1100313	23.917807	1100893	94244	0.085606866	3.268193	0.036810383	1.450835	1.3000661	0.6682902	735716	2.3261538	1100893	11025	0.010014597	0.53246623	0.001837012	0.21793035	0.010233167	0.05909112	65053	5.936764	1100893	1674	0.0015205838	0.029905733	0.0025962722	0.07854503	0	0.03557203	39161	0.46289796	1100893	611	0.000555004	0.038797896	0.0024830292	0.08327079	0	0.049853165	54883	0.29145125	1100893	653	0.0005931548	0.034766134	0.03815784	1.3443778	1.1565363	0.6017769	662492	2.9280953	1100893	10249	0.009309715	0.5644052	0.14372553	5.747348	5.5878687	0.98392487	1083196	10.387112	1100893	43496	0.039509743	2.0712545	0.0025173554	0.068288244	0	0.037242495	41000	0.40058428	1100893	533	0.0004841524	0.03633462	0.74521255	18.230034	18.18835	0.9818929	1080959	44.427197	1100893	138704	0.12599227	12.010811	0.39951712	12.880261	12.684671	0.9998674	1100747	23.487581	1100893	97856	0.08888784	6.170235	0.004884982	0.10775136	0.017950347	0.06594828	72602	0.30754203	1100893	837	0.0007602919	0.078718	0.016418152	0.6231657	0.448404	0.3450635	379878	1.6027873	1100893	4754	0.0043183123	0.28464007	0.0045610825	0.13013078	0.03677516	0.0829354	91303	0.35129628	1100893	1000	0.0009083535	0.065299645	0.00397431	0.1078307	0.012004389	0.060753405	66883	0.5249311	1100893	825	0.0007493916	0.05908767
MAG081	0.22081794	22.253908	22.199629	0.98648274	2450507	74.121315	2484085	381951	0.15375923	3.1128314	0.5336534	13.84163	13.67	0.99974155	2483443	26.58223	2484085	237348	0.09554745	7.99304	0.17690001	4.7542796	4.563782	0.950052	2360010	10.372372	2484085	81583	0.032842275	2.5127962	0.369204	11.946863	11.873453	0.9834913	2443076	25.756384	2484085	205110	0.08256964	4.8602023	0.06753352	2.3345504	2.124532	0.8071874	2005122	5.3323917	2484085	40036	0.016117001	0.99127537	0.2325097	6.932761	6.762938	0.9908075	2461250	12.793879	2484085	119046	0.04792348	3.557087	0.19240743	9.246929	9.050475	0.9956048	2473167	19.669928	2484085	158973	0.063996606	2.8524816	0.03168203	0.808141	0.6322419	0.43318164	1076060	2.0045035	2484085	13949	0.0056153475	0.49753952	0.1884219	5.888974	5.7020006	0.9687426	2406439	12.593444	2484085	100744	0.04055578	2.5523684	0.1749712	4.865091	4.703096	0.9441364	2345315	9.818326	2484085	82958	0.033395797	2.4924123	0.071644664	4.09163	3.8189652	0.9323493	2316035	14.582023	2484085	69866	0.028125446	1.0737385	0.045400314	1.7893964	1.5587304	0.7124507	1769788	5.6930394	2484085	30509	0.012281786	0.6530104	0.0132329	1.5698594	0.78821933	0.5019265	1246828	169.73877	2484085	27031	0.010881673	0.2140128	0.008504118	0.2572751	0.031822417	0.078667596	195417	10.399969	2484085	4459	0.0017950272	0.12548248	0.011640395	0.39037192	0.06765647	0.11072125	275041	28.400826	2484085	6734	0.0027108574	0.15888944	0.008447906	0.2976368	0.1200714	0.15015186	372990	2.3481014	2484085	5136	0.0020675622	0.1253468	0.016528225	0.6609366	0.35821918	0.30299407	752663	14.856845	2484085	11349	0.0045686844	0.23950823	0.0067303544	0.18257417	0.0078105642	0.05710835	141862	5.338649	2484085	3157	0.0012708905	0.095377654	0.037643958	0.92087907	0.7306023	0.47795466	1187280	2.6156175	2484085	15740	0.006336337	0.6040414	0.031564415	1.0176233	0.79059124	0.5076521	1261051	4.854519	2484085	17410	0.007008617	0.48650992	0.010214575	0.22530979	0.066925205	0.11003126	273327	2.8663397	2484085	3892	0.0015667741	0.16221839	0.016606962	0.6303321	0.2711341	0.24919195	619014	32.01324	2484085	10805	0.00434969	0.2867083	0.010863378	0.30993956	0.07313786	0.11559991	287160	11.823629	2484085	5334	0.0021472694	0.15436274	0.0355137	0.9635552	0.6317814	0.44138947	1096449	24.672565	2484085	16451	0.0066225594	0.52217233
MAG082	0.025977394	2.6179872	2.3041482	0.8255761	1170572	9.75839	1417885	25379	0.017899195	0.36236638	0.043733682	1.1343421	0.9699799	0.5621175	797018	2.1961915	1417885	11001	0.0077587394	0.6490587	0.060590204	1.6283933	1.4559487	0.69833803	990163	2.99835	1417885	15780	0.011129253	0.85151064	0.023203775	0.7508377	0.573369	0.4112019	583037	2.0946705	1417885	7264	0.0051231235	0.3015566	0.045758735	1.581823	1.389172	0.6763285	958956	3.6687179	1417885	15275	0.010773088	0.6625983	0.030573595	0.91161543	0.7566432	0.4811808	682259	1.5979047	1417885	8855	0.0062452173	0.46354693	0.032287177	1.5516928	1.3189853	0.6673997	946296	4.4833245	1417885	15050	0.010614401	0.47310925	0.016624482	0.42405507	0.29092938	0.25531477	362007	0.863573	1417885	4143	0.0029219578	0.25889573	0.07145725	2.2333386	2.038871	0.78602076	1114487	4.688774	1417885	21569	0.015212094	0.95736957	0.041688975	1.159166	0.99475306	0.55995727	793955	2.1541958	1417885	11174	0.007880752	0.5881604	0.05057529	2.8883572	2.7070825	0.87382054	1238977	6.040314	1417885	27831	0.01962853	0.7493538	0.02363029	0.93135816	0.7254915	0.47468165	673044	3.368792	1417885	8967	0.0063242083	0.3362519	0.077232935	9.162378	8.987082	0.9988102	1416198	16.331142	1417885	88153	0.06217218	1.2227571	0.055289507	1.6726737	1.4960904	0.69719404	988541	3.1931245	1417885	16098	0.01135353	0.79367554	0.07872627	2.6401615	2.4670284	0.85410523	1211023	4.722227	1417885	25423	0.017930226	1.0509307	0.102451265	3.6095653	3.4356704	0.9065954	1285448	6.83359	1417885	34827	0.02456264	1.48912	0.07022217	2.8080695	2.6342723	0.8660794	1228001	5.3652477	1417885	26993	0.01903751	0.99802035	0.04218406	1.1443261	0.98063517	0.55991143	793890	2.1608112	1417885	11042	0.0077876556	0.58444715	0.058540557	1.4320698	1.265513	0.65101963	923071	2.536502	1417885	13810	0.009739859	0.9284983	0.22974795	7.4069757	7.2636943	0.98989695	1403560	13.143027	1417885	71310	0.05029322	3.491152	0.037859462	0.8350919	0.6846746	0.45117906	639720	1.4474901	1417885	8094	0.0057085026	0.59103864	0.06966178	2.6440754	2.4548419	0.8473748	1201480	5.098254	1417885	25446	0.017946448	1.1829338	0.04238101	1.209159	1.06526	0.6006933	851714	1.920793	1417885	11623	0.008197421	0.58929557	0.072879404	1.9773589	1.7960137	0.7660466	1086166	3.6237338	1417885	19011	0.013407999	1.0571874
MAG083	0.008337222	0.8402206	0.6860613	0.44576955	784648	1.5093582	1760210	10173	0.005779424	0.11700353	0.040055078	1.0389283	0.88281614	0.52939534	931847	1.8050973	1760210	12556	0.00713324	0.5967325	0.0018248713	0.049044367	0	0.03681606	64804	0.07394266	1760210	596	0.00033859597	0.025906326	0.04650416	1.5048014	1.3470757	0.66786236	1175578	2.4865496	1760210	18231	0.010357287	0.6096492	0.0060412595	0.20883887	0.10642342	0.1440243	253513	0.33027673	1760210	2526	0.0014350561	0.08826306	0.037503894	1.1182567	0.970946	0.5549849	976890	1.847888	1760210	13529	0.0076860148	0.5704891	0.004350873	0.20909907	0.11192437	0.1490987	262445	0.32726282	1760210	2541	0.0014435777	0.06434371	0.012553007	0.3202004	0.21612951	0.21358474	375954	0.49839863	1760210	3875	0.002201442	0.1950555	0.0014304024	0.044706065	0	0.03232796	56904	0.070482805	1760210	538	0.00030564534	0.019235717	0.04895282	1.3611379	1.2080355	0.6259026	1101720	2.2823355	1760210	16353	0.009290369	0.69336367	0.0046798666	0.26726744	0.16138014	0.18352924	323050	0.42972162	1760210	3225	0.0018321677	0.06994624	0.024183504	0.95316243	0.80717564	0.5019299	883502	1.5527614	1760210	11406	0.0064799087	0.3445303	0.0019942704	0.23658638	0.13110334	0.16484794	290167	0.37827453	1760210	2855	0.0016219656	0.03189964	0.00018094617	0.005474165	0	0.0045454805	8001	0.007291719	1760210	70	0.000039767983	0.0027800056	0.0047335746	0.15874499	0.072261244	0.113954015	200583	0.2500175	1760210	1905	0.0010822573	0.06343353	0.0071784398	0.25291094	0.1439655	0.16232552	285727	0.43702438	1760210	3056	0.0017361565	0.10525519	0.0014668204	0.058655743	0	0.044384476	78126	0.08859229	1760210	707	0.0004016566	0.021056404	0.001623761	0.04404773	0	0.031938802	56219	0.06959198	1760210	534	0.0003033729	0.0227675	0.02404067	0.5881036	0.45636135	0.35380325	622768	0.9528134	1760210	7049	0.004004636	0.38176095	0.080386	2.5916102	2.4474547	0.8553542	1505603	4.078825	1760210	31110	0.017674027	1.2268597	0.010159386	0.22409247	0.11998424	0.14905778	262373	0.36813566	1760210	2725	0.0015481107	0.16028604	0.005999785	0.22772723	0.1248915	0.15769936	277584	0.35870346	1760210	2724	0.0015475426	0.102005735	0.00022822832	0.0065115094	0	0.005055647	8899	0.009212572	1760210	80	0.000045449124	0.0032672428	0.0036120901	0.09800297	0.026390145	0.07289244	128306	0.15193726	1760210	1179	0.00066980644	0.052812576
MAG084	0.9899594	99.76755	97.73947	0.99985296	2400072	3676.879	2400425	1666140	0.6941021	14.051988	0.06188117	1.6050423	0.88520133	0.51929307	1246524	33.27844	2400425	26972	0.0112363435	0.9399784	1.7513484	47.068398	45.96484	0.9999571	2400322	396.53006	2400425	786292	0.32756367	25.062237	0.038615864	1.2495487	0.33110717	0.27679056	664415	156.52475	2400425	20952	0.008728454	0.513773	1.2225078	42.260586	40.935947	0.99998623	2400392	334.4263	2400425	706152	0.29417792	18.093401	1.1376044	33.920044	32.972103	0.99996585	2400343	226.99216	2400425	566322	0.23592572	17.511421	0.4348228	20.897196	19.828701	0.99984	2400041	173.177	2400425	349868	0.14575252	6.496539	0.24921678	6.356988	5.5554576	0.9820207	2357267	86.610985	2400425	106257	0.04426591	3.922115	0.7472812	23.355669	22.456585	0.9998971	2400178	139.50656	2400425	388189	0.16171677	10.177608	2.1721985	60.39819	58.92888	0.99999374	2400410	553.5197	2400425	1001971	0.417414	31.152657	2.7235475	155.54193	152.30078	0.99999833	2400421	3113.533	2400425	2588428	1.0783207	41.166798	0.08072669	3.181741	2.0041428	0.79029214	1897037	137.42958	2400425	52827	0.022007354	1.1701092	0.6802125	80.69569	77.90352	0.99999833	2400421	1075.2406	2400425	1343538	0.55970836	11.007936	0.27303404	8.260099	7.221904	0.9946747	2387642	95.94191	2400425	136921	0.057040315	3.9874384	0.37477374	12.568399	11.434391	0.9991468	2398377	124.59557	2400425	209269	0.08717998	5.1098137	0.36098528	12.718241	12.171445	0.9993397	2398840	53.780235	2400425	211556	0.088132724	5.343082	0.08479818	3.3909402	2.3759396	0.8482735	2036217	89.2854	2400425	56222	0.023421686	1.2278559	0.04208703	1.141694	0.26923868	0.24417259	586118	49.33955	2400425	18990	0.007911099	0.5937114	0.37538865	9.183082	8.521959	0.9971822	2393661	47.042847	2400425	152950	0.06371789	6.074209	0.11304341	3.6444712	3.251421	0.9211827	2211230	14.196581	2400425	60616	0.025252195	1.7529055	0.33553144	7.4010444	6.8903875	0.9915886	2380234	32.628304	2400425	123761	0.051557954	5.3381324	0.14124748	5.361175	4.877165	0.97488236	2340132	24.447445	2400425	88975	0.03706635	2.4432158	0.5284029	15.075695	14.03747	0.99962884	2399534	126.14639	2400425	250497	0.10435527	7.5018835	0.981541	26.6311	25.932987	0.9999204	2400234	124.519005	2400425	442061	0.18415947	14.520517
MAG085	0.031447463	3.1692574	3.0011227	0.9033505	1942461	5.766514	2150285	47283	0.021989178	0.44516745	0.011748461	0.30472562	0.19665195	0.20486726	440523	0.49696863	2150285	4553	0.0021173938	0.17713097	0.012265552	0.3296431	0.22786137	0.22658159	487215	0.49651623	2150285	4922	0.0022889988	0.17513369	0.008157618	0.26396772	0.15965748	0.18387562	395385	0.41630152	2150285	3953	0.0018383609	0.10820934	0.018401278	0.6361094	0.5014794	0.38059932	818397	1.0320569	2150285	9518	0.00442639	0.27224493	0.01897512	0.5657827	0.42984077	0.34024793	731630	0.95674163	2150285	8434	0.0039222706	0.29112783	0.016955677	0.81487477	0.6775999	0.4652211	1000358	1.3179058	2150285	12191	0.005669481	0.25270233	0.003667597	0.09355257	0.017888695	0.06577686	141439	0.15735997	2150285	1401	0.0006515415	0.05772887	0.03892039	1.2164253	1.0610728	0.5855075	1259008	2.1164265	2150285	18052	0.008395166	0.5283478	0.0271956	0.7561763	0.616396	0.4265723	917252	1.2677294	2150285	11248	0.0052309344	0.39039782	0.014877534	0.8496567	0.7167125	0.4825714	1037666	1.3168682	2150285	12637	0.0058768955	0.22436082	0.010631123	0.41901234	0.30700007	0.27322006	587501	0.67041886	2150285	6217	0.0028912446	0.15372461	0.013070798	1.5506287	1.398332	0.6989306	1502900	2.4583628	2150285	23100	0.010742762	0.21128081	0.011575473	0.35019282	0.24161085	0.23218736	499269	0.5602198	2150285	5179	0.002408518	0.16836894	0.020648533	0.6924685	0.55794495	0.4108102	883359	1.1101555	2150285	10300	0.0047900626	0.2807563	0.013439413	0.4734977	0.3539602	0.2952311	634831	0.76872903	2150285	7032	0.0032702642	0.19826108	0.036891267	1.4752214	1.3305092	0.6810953	1464549	2.3122818	2150285	21836	0.010154933	0.5323611	0.018732237	0.50814897	0.38785273	0.31795412	683692	0.8209369	2150285	7541	0.0035069769	0.26319125	0.015375926	0.3761392	0.2676899	0.2499757	537519	0.59187526	2150285	5582	0.002595935	0.24746983	0.012400089	0.39977357	0.29063717	0.2657243	571383	0.61756545	2150285	5971	0.0027768412	0.19275711	0.06018629	1.3275698	1.1736674	0.6251911	1344339	2.2361755	2150285	19803	0.009209477	0.9535175	0.015321394	0.58153725	0.45642352	0.3609275	776097	0.91790277	2150285	8607	0.0040027252	0.26383823	0.013179408	0.37601748	0.2709061	0.25371522	545560	0.57699203	2150285	5594	0.0026015155	0.18701755	0.024671072	0.6693738	0.53895926	0.40705302	875280	1.0279635	2150285	9972	0.004637525	0.3656573
MAG086	0.029084647	2.9311342	2.731669	0.868997	1045406	6.0495095	1203003	24451	0.02032497	0.4114758	0.0031860597	0.0826384	0	0.03897912	46892	0.31605425	1203003	701	0.00058270845	0.048746582	0.0029801482	0.08009304	0	0.039532736	47558	0.29920202	1203003	684	0.00056857715	0.043502424	0.035941858	1.1630222	0.9901378	0.5666486	681680	2.251434	1203003	9692	0.008056506	0.47422087	0.0030769785	0.10636734	0	0.045179438	54351	0.6946172	1203003	912	0.00075810286	0.046627086	0.05101838	1.5212193	1.3408042	0.655621	788714	2.907536	1203003	12706	0.010561902	0.78394985	0.002888933	0.13883954	0.007384052	0.057106256	68699	0.83731234	1203003	1175	0.0009767225	0.043534856	0.027528305	0.70218825	0.5546439	0.39804557	478850	1.2709093	1203003	5864	0.0048744683	0.431895	0.017897232	0.5593635	0.39616358	0.31671575	381010	1.4299738	1203003	4675	0.0038861083	0.24457131	0.018156804	0.5048517	0.33276677	0.28016388	337038	1.771125	1203003	4206	0.0034962506	0.260934	0.03198789	1.82683	1.6159537	0.7276216	875331	4.314121	1203003	15125	0.012572704	0.47998512	0.0048205345	0.18999532	0.05267029	0.097713806	117550	0.8932492	1203003	1599	0.0013291738	0.07067085	0.05351628	6.3487997	5.9106803	0.9836883	1183380	32.60576	1203003	52630	0.043748852	0.8604205	0.012263897	0.37101972	0.20954242	0.20720647	249270	1.7004064	1203003	3080	0.0025602595	0.17897654	0.022500914	0.75458986	0.5769996	0.40685517	489448	1.8858751	1203003	6261	0.005204476	0.30504602	0.060623165	2.1358767	1.8636755	0.7655592	920970	7.37319	1203003	17721	0.014730637	0.89305073	0.013404005	0.5360042	0.36752996	0.3039078	365602	1.541279	1203003	4445	0.00369492	0.1937021	0.048243757	1.3087072	1.1249315	0.603326	725803	2.6820354	1203003	10865	0.009031565	0.67779994	0.0054726084	0.13387567	0.02320222	0.07123341	85694	0.5612615	1203003	1129	0.0009384848	0.089465514	0.031003712	0.99954635	0.8158682	0.5122747	616268	2.1490872	1203003	8297	0.006896907	0.47875547	0.0050775153	0.11199821	0.006550534	0.055930868	67285	0.50181454	1203003	935	0.0007772217	0.08047085	0.07156839	2.7164423	2.5314772	0.85858554	1032881	5.199111	1203003	22517	0.018717326	1.233746	0.010565908	0.30145255	0.14675325	0.17234704	207334	1.4275898	1203003	2500	0.0020781327	0.14939263	0.004023354	0.109161355	0	0.03426259	41218	1.4543548	1203003	924	0.0007680779	0.060561035
MAG087	0.0043619773	0.4395976	0.2586402	0.23458394	334341	1.7220101	1425251	4411	0.0030948934	0.062655635	0.0055169137	0.14309491	0.053781316	0.097187094	138516	0.26150686	1425251	1428	0.0010019288	0.083816536	0.0035066444	0.0942429	0.01827262	0.06543549	93262	0.17258558	1425251	947	0.00066444435	0.050837327	0.0032700084	0.10581234	0.018620268	0.06655529	94858	0.261232	1425251	1080	0.00075776124	0.044603236	0.006137764	0.21217492	0.10521861	0.1429713	203770	0.41118184	1425251	2131	0.0014951752	0.09196069	0.007099023	0.21167214	0.09673684	0.13572487	193442	0.43102598	1425251	2100	0.0014734247	0.10936393	0.015763158	0.7575633	0.6165443	0.4365203	622151	1.262204	1425251	7525	0.005279772	0.23533206	0.006040474	0.15407959	0.041282825	0.08601362	122591	0.5426818	1425251	1549	0.0010868261	0.096296616	0.012257181	0.38308826	0.26431364	0.24023348	342393	0.6689464	1425251	3763	0.0026402366	0.16616267	0.0045440914	0.1263489	0.04226023	0.08681278	123730	0.22431	1425251	1268	0.00088966783	0.06639815	0.0071742553	0.40972206	0.27768883	0.25526172	363812	0.81267935	1425251	4076	0.0028598472	0.10917971	0.0032306532	0.12733214	0.041769527	0.087276556	124391	0.24953924	1425251	1282	0.00089949067	0.04782503	0.032560382	3.8627377	3.687414	0.93997127	1339695	7.14184	1425251	37969	0.02664022	0.52394044	0.008676538	0.26249135	0.13536157	0.16096182	229411	0.5937811	1425251	2573	0.001805296	0.12620033	0.021790395	0.7307619	0.5838919	0.41265714	588140	1.2846193	1425251	7197	0.005049637	0.29597056	0.0105274245	0.37090242	0.21561517	0.20798442	296430	1.1877006	1425251	3649	0.0025602507	0.15521623	0.009781017	0.3911268	0.27365935	0.25168127	358709	0.6787683	1425251	3869	0.0027146095	0.1423104	0.007897644	0.21423922	0.111018315	0.14782168	210683	0.35447195	1425251	2114	0.0014832475	0.1113146	0.0032648502	0.079867594	0	0.0481866	68678	0.2035442	1425251	794	0.00055709487	0.053107712	0.0149263395	0.4812188	0.29529575	0.2611926	372265	1.8839939	1425251	4760	0.0033397626	0.23183283	0.025664683	0.56610334	0.36677906	0.29444778	419662	1.6517571	1425251	5576	0.0039122934	0.40506536	0.019374922	0.7353926	0.5609808	0.40096867	571481	1.7110877	1425251	7218	0.005064371	0.33381626	0.0050846273	0.14506787	0.062430922	0.10526637	150031	0.24191725	1425251	1448	0.0010159614	0.07303535	0.022520127	0.6110144	0.47319165	0.3674623	523726	1.0466683	1425251	5987	0.0042006634	0.3312119
MAG088	0.048272606	4.864886	4.5519204	0.95086795	1761267	14.422716	1852273	62008	0.033476707	0.6777306	0.002264384	0.058732443	0	0.02378375	44054	0.3561675	1852273	760	0.00041030667	0.03432428	0.018572189	0.49913722	0.35514602	0.30105227	557631	1.0360957	1852273	6364	0.0034357787	0.262875	0.0019123169	0.06187957	0	0.027265958	50504	0.26032457	1852273	808	0.00043622078	0.025676768	0.006871244	0.2375304	0.09933339	0.1366467	253107	0.70257574	1852273	3043	0.0016428464	0.101043195	0.023611935	0.70403904	0.5086031	0.37291425	690739	2.15358	1852273	9004	0.0048610545	0.36080843	0.31346107	15.064659	14.932988	0.9997803	1851866	26.059383	1852273	192051	0.10368396	4.6214423	0.004718513	0.1203592	0	0.04138213	76651	0.92693865	1852273	1568	0.00084652746	0.075005315	0.002435831	0.07612992	0	0.02330542	43168	0.52982306	1852273	978	0.00052799995	0.03322955	0.004415248	0.1227664	0.0033091353	0.053107183	98369	0.6226399	1852273	1570	0.0008476072	0.06325906	0.0025093453	0.14330883	0.02609531	0.073443815	136038	0.78194195	1852273	1834	0.0009901348	0.037800144	0.001977689	0.07794813	0	0.029071309	53848	0.7285614	1852273	998	0.00053879747	0.028647328	0.0052750013	0.6257896	0	0.016984537	31460	231.38939	1852273	8067	0.0043551894	0.08565469	0.00306343	0.092677966	0	0.008322747	15416	4.786991	1852273	1197	0.00064623303	0.045175318	0.0046180678	0.15487137	0	0.027190916	50365	10.983755	1852273	2025	0.0010932514	0.064077914	0.004351573	0.15331471	0	0.012176391	22554	12.132223	1852273	1990	0.0010743557	0.065133244	0.004157072	0.1662345	0	0.015311458	28361	14.513172	1852273	2148	0.0011596563	0.060793694	0.0039296183	0.106598675	0	0.0054765143	10144	7.5206814	1852273	1377	0.00074341096	0.055791426	0.0022232535	0.054387156	0	0.010807802	20019	0.7497688	1852273	697	0.00037629443	0.035872053	0.0016022976	0.051657394	0	0.011507483	21315	0.6490341	1852273	680	0.0003671165	0.025483748	0.0022396583	0.04940166	0	0.005976441	11070	1.4890023	1852273	641	0.0003460613	0.035829995	0.003008484	0.11418971	0	0.011611139	21507	5.9258833	1852273	1483	0.00080063794	0.05277377	0.0072620534	0.20719132	0	0.024121175	44679	22.80911	1852273	2690	0.0014522697	0.10440065	0.00394573	0.10705527	0	0.0107894465	19985	5.262132	1852273	1382	0.00074611034	0.05882895
MAG089	0.0025644738	0.25844622	0.10905757	0.14311683	394282	1.9552379	2754966	5068	0.0018395871	0.03724215	0.041492965	1.0762235	0.9115833	0.5278784	1454287	2.0363412	2754966	20400	0.0074048103	0.61945075	0.036170736	0.9721074	0.81129134	0.5127533	1412618	1.7340722	2754966	18459	0.0067002643	0.5126441	0.0012752971	0.041266613	0	0.023042027	63480	0.12843266	2754966	816	0.0002961924	0.017434435	0.006990448	0.24165113	0.12537518	0.15854242	436779	0.4764864	2754966	4609	0.0016729789	0.1028965	0.0027060946	0.08068784	0	0.05005579	137902	0.23991278	2754966	1571	0.000570243	0.04232589	0.011594673	0.5572296	0.4183538	0.3387541	933256	1.0437162	2754966	10666	0.003871554	0.17256443	0.0043374826	0.110639915	0.030083066	0.07708444	212365	0.2452837	2754966	2137	0.00077569013	0.06872887	0.28238043	8.825572	8.658239	0.99191606	2732695	17.84832	2754966	167147	0.060671166	3.8183255	0.0447349	1.2438581	1.0854994	0.59138954	1629258	2.1663933	2754966	23483	0.0085238805	0.63615865	0.03309655	1.8901454	1.7346926	0.7583832	2089320	3.1428978	2754966	35726	0.012967855	0.49507073	0.048580565	1.9147421	1.7542673	0.74674606	2057260	3.272582	2754966	36173	0.013130108	0.6981148	0.0020643568	0.24490096	0.12012612	0.15475944	426357	0.8761124	2754966	4720	0.0017132697	0.033695344	0.001969171	0.05957334	0	0.02991035	82402	0.2881175	2754966	1143	0.00041488715	0.029002942	0.0027348618	0.09171623	0.006556237	0.05595423	154152	0.28801355	2754966	1765	0.0006406613	0.03755059	0.007959171	0.2804177	0.16170181	0.1758479	484455	0.5994798	2754966	5364	0.0019470295	0.118039444	0.016081642	0.6430785	0.49365112	0.3770533	1038769	1.2638489	2754966	12177	0.0044200183	0.23171455	0.0012050718	0.032689955	0	0.019758865	54435	0.09684685	2754966	631	0.00022904093	0.01718904	0.0035284888	0.08631694	0.006593643	0.056134995	154650	0.22326441	2754966	1655	0.0006007334	0.057267763	0.0016466938	0.053088702	0	0.03379715	93110	0.15715766	2754966	1025	0.0003720554	0.025826585	0.003894093	0.08589466	0	0.049788274	137165	0.26370212	2754966	1633	0.00059274776	0.06137106	0.0020301358	0.077055626	0	0.0370059	101950	0.30519676	2754966	1487	0.0005397526	0.035577603	0.0021618318	0.061678533	0	0.04482705	123497	0.112267576	2754966	1176	0.00042686553	0.030686475	0.0125868	0.3415042	0.22844614	0.22614072	623010	0.63368267	2754966	6438	0.0023368709	0.18425646
MAG090	0.047684614	4.805628	4.573814	0.9609791	1415036	10.750614	1472494	48935	0.033232734	0.6727914	0.09872333	2.5606358	2.3954744	0.83441496	1228671	4.4345145	1472494	26082	0.017712805	1.481768	0.16605024	4.4626865	4.319301	0.9503665	1399409	7.7042036	1472494	45454	0.030868717	2.3617973	0.12809263	4.1448765	4.0110607	0.94421643	1390353	6.8663177	1472494	42344	0.028756654	1.69267	0.24909507	8.6109085	8.468677	0.98989743	1457618	16.12461	1472494	87673	0.05954048	3.6620347	0.09482689	2.8274612	2.6482055	0.8610249	1267854	5.252414	1472494	28782	0.019546429	1.4508202	0.17104484	8.220262	8.075618	0.9863511	1452396	16.173752	1472494	83906	0.056982234	2.5398345	0.14049697	3.5837777	3.439037	0.9197049	1354260	6.0430155	1472494	36488	0.024779728	2.195571	0.101035446	3.1577811	2.9794576	0.8836063	1301105	5.8983455	1472494	32007	0.02173659	1.3679873	0.048184738	1.3397813	1.1753594	0.61646366	907739	2.358488	1472494	13539	0.009194604	0.68621653	0.1306147	7.4594116	7.285228	0.9819768	1445955	15.670576	1472494	75504	0.05127627	1.957562	0.056151602	2.213145	2.0560422	0.793483	1168399	3.778145	1472494	22406	0.015216361	0.8090388	0.132336	15.699425	15.503663	0.9988353	1470779	32.90717	1472494	159410	0.10825851	2.1291492	0.16440943	4.973879	4.825512	0.95972	1413182	8.908794	1472494	50187	0.03408299	2.3825927	0.25897804	8.68508	8.566784	0.9852332	1450750	17.586424	1472494	88219	0.05991128	3.5115342	0.34278336	12.07695	11.92251	0.99610525	1466759	24.126299	1472494	122242	0.08301698	5.0329375	0.106666565	4.2654214	4.122985	0.9495801	1398251	7.195089	1472494	43141	0.029297912	1.5359106	0.13030079	3.5346665	3.3900783	0.9176968	1351303	5.9641404	1472494	35906	0.02438448	1.8300041	0.09820433	2.4023595	2.2285087	0.8178193	1204234	4.2960925	1472494	24336	0.016527062	1.5755206	0.2782704	8.971318	8.693712	0.9915796	1460095	22.697092	1472494	90887	0.061723173	4.2845736	0.20530634	4.528581	4.365366	0.9510368	1400396	8.369113	1472494	46060	0.031280264	3.2386506	0.07425751	2.8185103	2.621409	0.86544937	1274369	5.5723596	1472494	28529	0.019374613	1.2770708	0.10733675	3.0623906	2.9201095	0.8949992	1317881	4.9213786	1472494	31084	0.021109764	1.517537	0.15376404	4.171915	4.0313478	0.94397193	1389993	7.135017	1472494	42166	0.02863577	2.2578595
MAG091	0.16081583	16.206928	16.003445	0.9994153	1984496	35.27797	1985657	220750	0.111172274	2.2506652	0.005743921	0.1489829	0.011813475	0.06082118	120770	0.6839131	1985657	2059	0.0010369364	0.0867451	0.062311433	1.6746522	1.3640668	0.6726539	1335660	15.22037	1985657	22822	0.011493425	0.87937385	0.07066189	2.2865078	2.0298643	0.787911	1564521	10.158975	1985657	31186	0.015705632	0.92446274	0.029465998	1.0186031	0.6920577	0.45498845	903451	19.792767	1985657	13888	0.0069941585	0.43017542	0.094358005	2.8134806	2.5916536	0.8409705	1669879	6.2968225	1985657	38380	0.019328615	1.434653	0.11208244	5.3865814	5.242043	0.9603426	1906911	9.991892	1985657	73459	0.036994807	1.6489471	0.041684736	1.0632886	0.8808847	0.5262817	1045015	2.1645164	1985657	14514	0.0073094196	0.6476402	0.02756182	0.86142236	0.46518692	0.33816615	671482	11.642264	1985657	11742	0.005913408	0.3721589	0.008663989	0.24090303	0.08041716	0.12192841	242108	1.0670731	1985657	3271	0.0016473137	0.12294318	0.016719975	0.95487857	0.13800608	0.15863666	314998	97.4436	1985657	13034	0.006564074	0.2505951	0.003633227	0.14319909	0	0.04993259	99149	1.027402	1985657	1962	0.0009880861	0.05253556	0.0067482893	0.8005702	0	0.036690123	72854	55.342403	1985657	11008	0.005543757	0.10903057	0.0074868044	0.2264983	0	0.02708071	53773	5.104536	1985657	3117	0.0015697575	0.10973487	0.013788808	0.462421	0	0.029014075	57612	22.371946	1985657	6379	0.0032125388	0.1882941	0.0065082186	0.22929768	0	0.031138811	61831	4.925449	1985657	3172	0.0015974562	0.096846424	0.012697188	0.5077397	0	0.042176973	83749	19.965763	1985657	6980	0.0035152093	0.18428095	0.005304535	0.143896	0	0.020264326	40238	1.7288655	1985657	2004	0.0010092377	0.07574117	0.0057076635	0.1396258	0	0.030267565	60101	1.3900466	1985657	1920	0.00096693437	0.09217761	0.00790953	0.25499985	0	0.041519757	82444	4.305591	1985657	3500	0.0017626408	0.12235541	0.005247087	0.11573856	0	0.02243187	44542	1.3459346	1985657	1614	0.0008128292	0.084157534	0.0033392543	0.12674439	0	0.026220037	52064	1.3826927	1985657	1755	0.00088383845	0.0582579	0.0032999585	0.09415006	0	0.025763765	51158	0.91850996	1985657	1315	0.00066224934	0.047607724	0.009781891	0.26540154	0	0.027072148	53756	6.7318583	1985657	3664	0.0018452331	0.14549206
MAG092	0.08644662	8.712042	8.425496	0.99436724	2570156	32.80974	2584715	155464	0.060147442	1.2176754	0.35612515	9.236993	9.060492	0.99407166	2569392	18.474752	2584715	164332	0.06357838	5.318661	0.008843437	0.23767199	0.11484263	0.15124452	390924	0.7673054	2584715	4275	0.0016539542	0.12654574	0.02458907	0.79566365	0.6278515	0.4403642	1138216	2.4268909	2584715	14265	0.0055189836	0.32485762	0.017031318	0.58875155	0.43865946	0.3496815	903827	1.6387959	2584715	10592	0.004097937	0.25204346	0.10221626	3.0477908	2.8618424	0.8803319	2275407	6.976143	2584715	54287	0.02100309	1.5589396	0.079672195	3.8289745	3.6453757	0.92899334	2401183	8.996404	2584715	68436	0.026477193	1.1801519	0.0661583	1.6875571	1.511452	0.7025691	1815941	3.3575554	2584715	30191	0.011680592	1.0349416	0.02948681	0.92158633	0.7346117	0.4711444	1217774	3.2509613	2584715	16381	0.0063376427	0.398858	0.06272255	1.7440065	1.5759524	0.7155369	1849459	3.3542237	2584715	30935	0.011968438	0.8932346	0.10510011	6.002272	5.778866	0.97889245	2530158	14.394442	2584715	106513	0.0412088	1.5732186	0.0068679675	0.27069232	0.1239266	0.15778954	407841	1.598821	2584715	4874	0.0018857011	0.10026086	0.035918154	4.2610803	4.075158	0.9509656	2457975	9.764028	2584715	75832	0.029338632	0.5770108	0.030621443	0.92639065	0.7741738	0.49915445	1290172	1.79128	2584715	16457	0.0063670464	0.4450923	0.21294929	7.1414604	6.9805436	0.98651147	2549851	13.865832	2584715	126871	0.049085103	2.876988	0.25263077	8.900692	8.698457	0.9990072	2582149	17.158321	2584715	157642	0.06099009	3.6975486	0.1252366	5.0080066	4.795832	0.97044975	2508336	10.471136	2584715	88736	0.034331057	1.7997677	0.04693739	1.2732697	1.1160913	0.6105617	1578128	2.3972886	2584715	22670	0.008770793	0.65822953	0.025002092	0.61162275	0.4648246	0.36302957	938328	1.3677877	2584715	10892	0.004214004	0.40172	0.08595801	2.7712495	2.5838246	0.87071455	2250549	7.216414	2584715	49144	0.019013315	1.3198277	0.276298	6.0944924	5.91878	0.9822027	2538714	11.956927	2584715	108759	0.042077754	4.356585	0.064630195	2.453097	2.2694511	0.8279516	2140019	5.0745134	2584715	43472	0.016818875	1.1086102	0.016670512	0.47562107	0.34805024	0.29899272	772811	1.0361234	2584715	8491	0.0032850818	0.2361577	0.15163334	4.1141047	3.9585705	0.9414682	2433427	7.7203856	2584715	72846	0.028183378	2.2221894
MAG093	0.121237405	12.218237	11.572893	0.99859816	2114945	333.60327	2117914	180892	0.08541045	1.7291212	0.08287264	2.1495085	1.8477552	0.76359236	1617223	18.096027	2117914	31910	0.015066712	1.2604085	0.07131593	1.9166526	1.6045072	0.7422582	1572039	18.25184	2117914	28485	0.013449554	1.0290393	0.020412374	0.6605124	0.35439417	0.30491748	645789	24.12703	2117914	10021	0.0047315424	0.27850738	0.17716676	6.124436	5.803227	0.980629	2076888	28.044792	2117914	90475	0.04271892	2.6274254	0.1652865	4.9283614	4.698527	0.95142436	2015035	25.296713	2117914	72734	0.03434228	2.5490317	0.022497714	1.08122	0.68374693	0.46669412	988418	38.341263	2117914	16339	0.0077146664	0.34386113	0.04086423	1.0423592	0.79442966	0.5067892	1073336	8.80735	2117914	15575	0.007353934	0.6515844	0.10326516	3.227469	2.719982	0.87209535	1847023	109.99364	2117914	47801	0.02256985	1.420428	0.03177817	0.88359505	0.6122424	0.42573872	901678	11.480061	2117914	13172	0.006219327	0.46416405	0.13814397	7.889408	7.404233	0.99546677	2108313	74.88154	2117914	116225	0.05487711	2.0950305	0.042410392	1.6715523	1.3134943	0.6729079	1425161	25.465841	2117914	24594	0.01161237	0.61741817	0.1958491	23.234177	22.333445	0.9999797	2117871	668.781	2117914	342569	0.1617483	3.1811476	0.16190282	4.8980465	4.365585	0.9451564	2001760	173.60674	2117914	72449	0.034207717	2.3913114	0.14961226	5.0173917	4.4145336	0.96539944	2044633	229.34508	2117914	74632	0.03523845	2.0654044	0.21986595	7.7463217	7.4727283	0.9961486	2109757	27.58281	2117914	113783	0.053724088	3.2570446	0.07452767	2.9802394	2.3585212	0.8427816	1784939	222.69868	2117914	44423	0.020974884	1.099585	0.16145077	4.3796716	3.828334	0.93844837	1987553	191.57274	2117914	64997	0.03068916	2.3031566	0.12640528	3.0922353	2.7344038	0.8820986	1868209	54.94116	2117914	45706	0.021580668	2.0572798	0.09591981	3.0924137	2.859578	0.89593154	1897506	15.922789	2117914	45485	0.02147632	1.4907994	0.19884755	4.3861156	4.011366	0.94324464	1997711	65.03704	2117914	65229	0.030798702	3.188791	0.37439978	14.210679	13.936796	0.9962619	2109997	50.245075	2117914	208372	0.09838549	6.485045	0.15001947	4.2801576	3.7843118	0.9512322	2014628	247.6903	2117914	63610	0.03003427	2.1591012	0.22444907	6.089736	5.7941856	0.98841786	2093384	46.701214	2117914	89527	0.04227131	3.332988
MAG094	0.027455308	2.7669303	2.58584	0.8623742	1662165	5.3291316	1927429	36649	0.019014448	0.38494456	0.009214588	0.2390033	0.12921208	0.16050552	309363	0.41970402	1927429	3169	0.0016441591	0.13754243	0.0064912355	0.17445533	0.078368835	0.11990066	231100	0.31455132	1927429	2310	0.0011984877	0.09169754	0.0038952034	0.12604266	0.04389059	0.0890575	171652	0.2206422	1927429	1683	0.0008731839	0.05139723	0.01035833	0.35807467	0.2382753	0.2268016	437144	0.65588087	1927429	4767	0.0024732428	0.15211669	0.0063932813	0.19062899	0.08087058	0.12246832	236049	0.38325065	1927429	2546	0.0013209307	0.098045155	0.007261411	0.3489769	0.24134131	0.23564707	454193	0.5570937	1927429	4644	0.0024094272	0.107393935	0.017821742	0.45459458	0.3344367	0.28543776	550161	0.7580361	1927429	6037	0.0031321517	0.27751964	0.028650459	0.8954469	0.7390846	0.47326982	912194	1.6943858	1927429	11825	0.006135116	0.38611206	0.0013203594	0.03671272	0	0.022353094	43084	0.09020166	1927429	504	0.00026148823	0.019515524	0.015468169	0.88338786	0.7399736	0.4901711	944770	1.4474131	1927429	11643	0.0060406895	0.23061398	0.02206662	0.8697281	0.7248545	0.47789568	921110	1.4357042	1927429	11404	0.00591669	0.31458455	0.013860413	1.6443031	1.4467628	0.69807243	1345485	3.8297021	1927429	21680	0.011248144	0.22122031	0.02362942	0.71486086	0.5720596	0.41388294	797730	1.2268049	1927429	9398	0.0048759254	0.3408546	0.026261026	0.8806889	0.73765063	0.48571336	936178	1.4905019	1927429	11628	0.006032907	0.3536022	0.16007271	5.639685	5.457626	0.9797072	1888316	11.3440075	1927429	74215	0.03850466	2.3343606	0.046862874	1.8739694	1.7201068	0.7558961	1456936	3.2088869	1927429	24635	0.0127812745	0.6700442	0.06821681	1.8505158	1.6956239	0.7452077	1436335	3.149789	1927429	24374	0.012645861	0.94904536	0.02810132	0.6874388	0.5496689	0.39984456	770672	1.1612487	1927429	9054	0.0046974495	0.44780663	0.028474795	0.9180151	0.7617627	0.49784142	959554	1.7012892	1927429	12090	0.0062726047	0.4354189	0.048444837	1.0685806	0.9179787	0.5387322	1038368	1.8564353	1927429	14177	0.0073553943	0.76155216	0.035272527	1.3388004	1.1794794	0.62525314	1205131	2.339638	1927429	17603	0.009132892	0.6019913	0.03740541	1.0672017	0.9176294	0.5555193	1070724	1.7496117	1927429	14052	0.0072905407	0.5241018	0.039430924	1.069837	0.9192235	0.5579261	1075363	1.774716	1927429	14054	0.0072915787	0.57492286
MAG095	0.06218398	6.266866	5.991398	0.94066644	2215672	30.171104	2355428	101553	0.043114457	0.8728454	0.0617911	1.6027062	1.4230772	0.6671484	1571420	3.2294934	2355428	25981	0.011030267	0.922739	0.122334205	3.2877953	3.1062653	0.8707768	2051052	6.8639436	2355428	53234	0.022600563	1.7291926	0.026436592	0.8554466	0.66642624	0.4461665	1050913	2.8401055	2355428	13955	0.005924613	0.34873372	0.07547393	2.6090403	2.4241114	0.82247305	1937276	5.115693	2355428	42359	0.017983569	1.1060786	0.04092244	1.2201878	1.0293896	0.56137866	1322287	2.710451	2355428	19870	0.008435834	0.62614393	0.086246856	4.1449466	3.9557643	0.9055526	2132964	9.387117	2355428	67245	0.028548952	1.272495	0.037020143	0.94430476	0.780229	0.4868716	1146791	1.7544923	2355428	15342	0.006513466	0.57711595	0.07428183	2.3216186	2.13075	0.77863	1834007	4.691878	2355428	37521	0.015929589	1.002525	0.0957337	2.6618848	2.4669423	0.8133201	1915717	5.518778	2355428	42822	0.018180136	1.3568292	0.09860078	5.631096	5.427505	0.9449361	2225729	15.693151	2355428	90813	0.038554776	1.4718965	0.17579788	6.9288526	6.735974	0.92928547	2188865	18.464201	2355428	111388	0.04728992	2.5143583	0.09354461	11.097483	10.8286495	0.9985548	2352024	31.385347	2355428	178846	0.0759293	1.493322	0.063067384	1.9079778	1.7212644	0.7255136	1708895	3.7703142	2355428	30721	0.01304264	0.91175383	0.060622007	2.0330176	1.8335606	0.7552097	1778842	4.987318	2355428	32835	0.013940142	0.817063	0.08344175	2.9398215	2.7306163	0.83690906	1971279	8.116006	2355428	47446	0.020143261	1.2211932	0.11065172	4.424781	4.2415614	0.91534275	2156024	10.794084	2355428	71168	0.030214466	1.58396	0.04777478	1.2959855	1.119259	0.5984585	1409626	2.9315434	2355428	20913	0.008878641	0.6663233	0.15146716	3.7053208	3.5310616	0.8873041	2089981	7.496728	2355428	59746	0.02536524	2.418062	0.21347252	6.8822627	6.7549367	0.93938255	2212648	16.177631	2355428	110894	0.047080193	3.268117	0.03271105	0.7215299	0.5743487	0.40346554	950334	1.2903558	2355428	11721	0.0049761655	0.51521504	0.09917354	3.7642205	3.4896002	0.8936232	2104865	11.400004	2355428	60611	0.025732478	1.6961473	0.052295297	1.4920204	1.2994969	0.6539546	1540343	3.2177439	2355428	24057	0.01021343	0.7342223	0.08292813	2.2500002	2.0671687	0.78373355	1846028	4.4122844	2355428	36205	0.015370879	1.2119558
MAG096	0.06152097	6.200049	6.0481358	0.9715492	1342168	12.402501	1381472	58155	0.042096402	0.852235	0.36065134	9.354392	9.208799	0.9974643	1377969	15.97979	1381472	87495	0.063334614	5.2982693	0.13743298	3.6935825	3.5525124	0.9252891	1278261	6.1420436	1381472	34576	0.025028376	1.9149469	0.13044102	4.220867	4.087123	0.9347645	1291351	7.3007865	1381472	39554	0.028631778	1.6853195	0.29922897	10.343975	10.23164	0.9893736	1366792	20.284895	1381472	96877	0.07012592	4.3130918	0.09867383	2.9421656	2.7806413	0.8698591	1201686	5.164937	1381472	27635	0.020004025	1.4847847	0.053566452	2.5743556	2.4134748	0.8473107	1170536	4.540487	1381472	24209	0.017524062	0.78108937	0.07992888	2.0388153	1.8684318	0.7669551	1059527	3.5695863	1381472	19140	0.013854787	1.2275827	0.051495593	1.609453	1.4320403	0.67448854	931787	2.996089	1381472	15019	0.010871737	0.6842102	0.18316928	5.0930395	4.939963	0.9513931	1314323	9.682538	1381472	47501	0.034384336	2.56619	0.08269249	4.7225723	4.579546	0.9577921	1323163	8.078404	1381472	44057	0.031891346	1.2175083	0.042182658	1.6625764	1.4886745	0.69926935	966021	3.615761	1381472	15500	0.011219916	0.59655184	0.06894034	8.178603	8.038372	0.9787951	1352178	16.843855	1381472	76406	0.05530767	1.0877509	0.049649253	1.5020391	1.3448753	0.66246873	915182	2.4829519	1381472	14005	0.010137737	0.70868474	0.030007647	1.0063355	0.8557932	0.525247	725614	1.6584506	1381472	9410	0.006811575	0.39924166	0.084840596	2.9891057	2.8244338	0.86569256	1195930	5.357603	1381472	27883	0.020183543	1.2236353	0.049549527	1.9814043	1.8163487	0.75936824	1049046	3.3860447	1381472	18457	0.013360387	0.70040345	0.015828941	0.4293913	0.31366375	0.27518618	380162	0.70016575	1381472	4030	0.0029171782	0.21892808	0.04797329	1.1735642	1.0284954	0.576708	796706	1.8922477	1381472	10942	0.007920537	0.75506276	0.048595697	1.5667044	1.4183592	0.6891497	952041	2.4497788	1381472	14610	0.010575675	0.7341207	0.038185854	0.84229124	0.6997607	0.4594809	634760	1.3988786	1381472	7932	0.0057417015	0.594476	0.047695246	1.8103158	1.6603111	0.72981864	1008224	2.952652	1381472	16884	0.012221746	0.8055921	0.031482585	0.8982196	0.7629424	0.49078807	678010	1.4005004	1381472	8381	0.006066717	0.4361237	0.011297583	0.30652523	0.20251404	0.21164308	292379	0.4740463	1381472	2866	0.0020745988	0.16357696
MAG097	0.059738595	6.0204215	5.8656955	0.9849618	1873614	10.9407835	1902220	79226	0.04164923	0.84318215	0.18440536	4.783013	4.6318293	0.9679322	1841220	8.330165	1902220	62849	0.033039816	2.7639518	0.033160426	0.89120376	0.75533354	0.4959174	943344	1.3888317	1902220	11696	0.006148605	0.4704362	0.002322379	0.075148545	0.0075197094	0.056758944	107968	0.11466811	1902220	1025	0.0005388441	0.031717367	0.057108637	1.974175	1.8196929	0.7729022	1470230	3.1947062	1902220	25879	0.013604631	0.83675224	0.0006014445	0.01793332	0	0.014231266	27071	0.026387364	1902220	248	0.00013037398	0.009676918	0.002682267	0.12890735	0.047947895	0.09293194	176777	0.2553833	1902220	1699	0.0008931669	0.039810587	0.001486597	0.037919916	0	0.028982978	55132	0.057329297	1902220	504	0.0002649536	0.023475816	0.037221253	1.1633202	1.0111368	0.56655276	1077708	1.9860858	1902220	15235	0.008009063	0.50404847	0.21566595	5.9966125	5.8414974	0.9854134	1874473	10.830553	1902220	78274	0.041148763	3.0710359	0.013506373	0.77134967	0.6360408	0.448466	853081	1.2657685	1902220	10081	0.0052995975	0.20232148	0.31174013	12.286846	12.098863	0.99958205	1901425	24.760963	1902220	160260	0.08424893	4.479432	0.007415071	0.8796725	0.7340667	0.4827328	918264	1.5677317	1902220	11522	0.0060571334	0.11912727	0.005151575	0.1558506	0.067752436	0.11089306	210943	0.27519044	1902220	2044	0.0010745339	0.07511596	0.00091359223	0.0306382	0	0.022413285	42635	0.09012635	1902220	411	0.00021606333	0.012663957	0.00095570483	0.033671413	0	0.022795996	43363	0.11076063	1902220	451	0.0002370914	0.014373762	0.0019081472	0.07630368	0.0067322655	0.056032952	106587	0.1585914	1902220	1003	0.00052727864	0.027641999	0.17105553	4.640219	4.493927	0.9670154	1839476	7.8094816	1902220	60728	0.031924803	2.3958893	0.041660294	1.0191301	0.87362725	0.53756034	1022558	1.627108	1902220	13364	0.0070254756	0.6697368	0.0013785826	0.044444915	0	0.03412539	64914	0.06896748	1902220	595	0.00031279243	0.021712787	0.02565281	0.5658415	0.43498632	0.33886248	644591	0.9304286	1902220	7494	0.003939607	0.40789336	0.012895723	0.48946872	0.36985537	0.30840123	586647	0.7999649	1902220	6388	0.0033581816	0.22135337	0.025786957	0.7357194	0.6067623	0.4374678	832160	1.1357082	1902220	9636	0.00506566	0.3641598	0.0037855282	0.102708675	0.02870213	0.07564793	143899	0.20851628	1902220	1344	0.00070654287	0.055709153
MAG098	0.027355973	2.7569194	2.3784156	0.79411685	1780271	20.819616	2241825	43313	0.019320419	0.39113885	1.9417243	50.36346	50.471428	0.9912589	2222229	221.70418	2241825	782422	0.34901118	29.196592	0.16000582	4.3002396	3.9487607	0.8031706	1800568	17.218494	2241825	67036	0.029902423	2.2878654	0.6509908	21.065039	20.417364	0.9655718	2164643	207.82265	2241825	328444	0.14650743	8.623699	0.42660064	14.747056	13.950254	0.9869865	2212651	103.81076	2241825	230022	0.1026048	6.3107038	0.025968112	0.77429336	0.6006191	0.40549687	909053	2.0845604	2241825	12118	0.0054054176	0.40121335	0.05468627	2.6281734	2.4006395	0.81632286	1830053	6.8724737	2241825	41238	0.018394835	0.81990176	0.10009451	2.5531974	1.8636813	0.6724633	1507545	19.537294	2241825	39980	0.017833686	1.5801271	0.26844454	8.390017	7.8670745	0.9003834	2018502	48.478214	2241825	130199	0.058077235	3.655077	0.3510413	9.760737	9.623263	0.98427	2206561	20.832907	2241825	150883	0.06730365	5.023041	0.20131068	11.496861	10.419908	0.99510443	2230850	80.71529	2241825	178779	0.07974708	3.0444853	0.039117668	1.5417738	1.2320533	0.6117797	1371503	8.506759	2241825	23927	0.0106730005	0.56747293	0.22618638	26.83318	26.300467	0.98978376	2218922	230.22987	2241825	416315	0.1857036	3.6522832	0.105730236	3.198657	2.4160357	0.6569683	1472808	26.681616	2241825	49776	0.02220334	1.5521381	1.5999515	53.655922	54.078945	0.99959946	2240927	192.43799	2241825	832123	0.37118107	21.755754	0.09966006	3.5112252	3.2083182	0.7613311	1706771	11.8127575	2241825	54443	0.024285125	1.4722955	1.7719611	70.85782	71.426414	0.9955947	2231949	320.79572	2241825	1094987	0.48843554	25.605692	0.11794353	3.1994517	2.4975138	0.77185416	1730362	26.41964	2241825	49718	0.022177467	1.6643723	0.09928362	2.4287617	1.8251264	0.6482103	1453174	16.11347	2241825	37796	0.01685948	1.6072099	0.07939624	2.5597007	1.7418773	0.56037736	1256268	23.518414	2241825	40127	0.017899256	1.2424941	0.0511551	1.1283628	0.76210266	0.40417117	906081	4.984625	2241825	17817	0.007947543	0.8228612	0.12218908	4.6377964	3.5523138	0.76823705	1722253	47.824192	2241825	72303	0.03225185	2.1258693	0.49097657	14.007895	13.861836	0.998991	2239563	25.381105	2241825	216885	0.09674484	6.9547853	0.024285205	0.65890443	0.50008464	0.3740475	838549	1.3622386	2241825	10286	0.0045882263	0.36177024
MAG099	0.006809102	0.6862174	0.54687196	0.3964008	760223	1.1567512	1917814	9043	0.0047152643	0.09545979	0.008280888	0.21478547	0.111365385	0.14910778	285961	0.34481934	1917814	2848	0.0014850241	0.12422997	0.017357735	0.4664982	0.35494772	0.30326143	581599	0.711451	1917814	6102	0.0031817476	0.2434388	0.0028803342	0.09320309	0.021589959	0.06894464	132223	0.15197079	1917814	1249	0.00065126235	0.03833451	0.013990262	0.48362604	0.3647851	0.30700213	588773	0.7696466	1917814	6353	0.0033126257	0.2037429	0.0075404528	0.22483431	0.11778957	0.15129517	290156	0.38110265	1917814	2971	0.0015491596	0.114985295	0.017367259	0.83465487	0.69855404	0.4692363	899908	1.3449104	1917814	10987	0.0057289186	0.2553516	0.005675402	0.14476739	0.06179142	0.104945526	201266	0.22637494	1917814	1921	0.0010016613	0.088750705	0.027946543	0.87344664	0.72602	0.4694011	900224	1.5017812	1917814	11473	0.005982332	0.3764966	0.025217235	0.70116764	0.56241107	0.4029056	772698	1.1702014	1917814	9158	0.0047752284	0.35638732	0.03488941	1.9925361	1.8349049	0.78061324	1497071	3.2875473	1917814	26089	0.013603509	0.51933795	0.019425508	0.76563203	0.6263746	0.4347674	833803	1.2743176	1917814	9981	0.005204363	0.2767108	0.011175624	1.3257985	1.1623719	0.6229921	1194783	2.4198205	1917814	17414	0.00908013	0.17858137	0.013753526	0.41608548	0.3089831	0.27381697	525130	0.64787245	1917814	5470	0.0028522057	0.19938521	0.05279059	1.7703835	1.6199847	0.74019897	1419564	2.8765967	1917814	23219	0.012107014	0.7096192	0.017713225	0.6240727	0.48543203	0.36779895	705370	1.0496327	1917814	8180	0.004265273	0.2585839	0.0089045	0.35607636	0.24244694	0.23296212	446778	0.6702358	1917814	4664	0.0024319356	0.12749152	0.00899644	0.24404624	0.13418289	0.16422082	314945	0.42274335	1917814	3213	0.001675345	0.12573111	0.010158034	0.24849461	0.14348686	0.16960299	325267	0.40899572	1917814	3268	0.0017040235	0.16244413	0.029966576	0.9661096	0.8253114	0.5192318	995790	1.5327538	1917814	12651	0.006596573	0.45790747	0.014284022	0.31507236	0.2044359	0.20253424	388423	0.5392682	1917814	4156	0.0021670507	0.22436896	0.0088093905	0.3343683	0.2224738	0.21999578	421911	0.5590369	1917814	4380	0.0022838502	0.15053919	0.011035158	0.31484056	0.21029298	0.2150511	412428	0.49758664	1917814	4133	0.0021550579	0.15492262	0.0190564	0.5170369	0.39806384	0.32691962	626971	0.804937	1917814	6775	0.0035326679	0.2785421
MAG100	0.03844474	3.874439	3.699165	0.9306927	1452909	7.495422	1561105	41801	0.026776547	0.54208696	0.019447263	0.50441325	0.36921817	0.29957113	467662	1.0295484	1561105	5436	0.0034821487	0.2912998	0.062354755	1.6758164	1.5236133	0.70730543	1104178	2.7246482	1561105	18043	0.011557839	0.88430226	0.09557993	3.0928164	2.9429538	0.89714915	1400544	5.096799	1561105	33417	0.021405991	1.2599964	0.0056046546	0.19374599	0.08497707	0.12461942	194544	0.43087605	1561105	2107	0.001349685	0.08301232	0.012613581	0.37610018	0.25882006	0.2339612	365238	0.76604533	1561105	4088	0.002618658	0.19436805	0.020447223	0.9826752	0.8297082	0.5240314	818068	1.713367	1561105	10661	0.006829137	0.30439097	0.004272876	0.10899194	0.026778243	0.07324299	114340	0.23628625	1561105	1200	0.0007686863	0.068108305	0.0047306903	0.14785388	0.049993604	0.093658015	146210	0.3310943	1561105	1606	0.0010287585	0.06474467	0.017316524	0.4814876	0.3505801	0.28822917	449956	0.8560401	1561105	5176	0.0033156	0.2474516	0.007473105	0.42678937	0.3044863	0.27035913	422059	0.7964655	1561105	4604	0.0029491931	0.11259064	0.035335492	1.3927041	1.2336745	0.63950664	998337	2.3926318	1561105	14932	0.00956502	0.5085627	0.0020392893	0.24192712	0.08786684	0.12738541	198862	1.4695387	1561105	2652	0.0016987966	0.033410694	0.0004904793	0.01483847	0	0.009440108	14737	0.039344933	1561105	168	0.00010761608	0.0075229686	0.00067545497	0.022652034	0	0.011414351	17819	0.082709715	1561105	257	0.00016462698	0.009649157	0.001047618	0.0369097	0	0.017044337	26608	0.1833744	1561105	418	0.00026775905	0.016233	0.001441808	0.057655536	0	0.0323034	50429	0.26680207	1561105	632	0.00040484144	0.021223366	0.0005732363	0.015550169	0	0.008406225	13123	0.048208367	1561105	174	0.000111459514	0.008364801	0.00077943556	0.019067226	0	0.011345169	17711	0.05484119	1561105	210	0.0001345201	0.012823767	0.0017478277	0.056349218	0	0.024629349	38449	0.33117238	1561105	630	0.0004035603	0.028013526	0.0006068395	0.013385472	0	0.0067234426	10496	0.05155917	1561105	156	0.00009992922	0.010346326	0.00078957394	0.029968986	0	0.013385391	20896	0.150711	1561105	331	0.0002120293	0.013975837	0.0007355102	0.020984605	0	0.00917363	14321	0.09962977	1561105	235	0.0001505344	0.010821605	0.00067041937	0.018189771	0	0.009135196	14261	0.07016819	1561105	202	0.00012939553	0.010202517
MAG101	0.011261215	1.1348989	0.9830207	0.55940497	1269187	1.9159977	2268816	17754	0.0078252265	0.15842049	0.006226185	0.16149162	0.07411871	0.115880266	262911	0.24947709	2268816	2541	0.0011199674	0.09369109	0.014946337	0.40169057	0.29629976	0.2697191	611943	0.5985237	2268816	6277	0.0027666413	0.2116786	0.017011743	0.5504733	0.42985052	0.34649438	786132	0.84516066	2268816	8642	0.0038090353	0.2242069	0.02943747	1.0176169	0.8699281	0.53520733	1214287	1.6306458	2268816	15966	0.0070371507	0.43281963	0.007555336	0.22527808	0.11693261	0.15050669	341472	0.3870272	2268816	3543	0.0015616075	0.11590922	0.067404956	3.2394218	3.1050324	0.9149662	2075890	5.0266833	2268816	50847	0.02241125	0.99892294	0.022804013	0.58168167	0.37065342	0.28803128	653490	1.9307696	2268816	9143	0.004029855	0.35705933	0.0025815011	0.080682725	0.008277148	0.0570606	129460	0.13777055	2268816	1270	0.00055976334	0.03522857	0.03376913	0.93895394	0.79574007	0.5010358	1136758	1.5202898	2268816	14607	0.00643816	0.4804961	0.0082139205	0.46909738	0.35266897	0.300819	682503	0.7548548	2268816	7327	0.0032294376	0.12328948	0.012231918	0.48210573	0.36443195	0.30727303	697146	0.7653377	2268816	7531	0.0033193524	0.17648669	0.0038975358	0.4623766	0.34561744	0.29769537	675416	0.75167	2268816	7260	0.003199907	0.06293344	0.0016886736	0.05108745	0	0.037906557	86003	0.082799844	2268816	795	0.00035040302	0.02449514	0.0009274343	0.031102408	0	0.023810217	54021	0.04975691	2268816	498	0.00021949774	0.012865256	0.016366085	0.57661027	0.4387976	0.3362538	762898	0.97814596	2268816	9001	0.0039672675	0.2405172	0.0021235151	0.084915884	0.013075928	0.061799195	140211	0.13969366	2268816	1342	0.0005914979	0.031008624	0.00024009043	0.006512928	0	0.0052049174	11809	0.009935516	2268816	106	0.000046720404	0.003506268	0.01888571	0.46199855	0.34917614	0.2966931	673142	0.7193547	2268816	7205	0.0031756652	0.30273536	0.056951072	1.8360782	1.6904228	0.75546277	1714006	2.8639479	2268816	28614	0.012611864	0.8754647	0.0009505079	0.020965999	0	0.014978738	33984	0.03662851	2268816	334	0.00014721334	0.015241962	0.0067573204	0.25648016	0.1529968	0.1790392	406207	0.3988471	2268816	3998	0.0017621526	0.116151676	0.0006857153	0.019563925	0	0.015441094	35033	0.030033227	2268816	308	0.00013575362	0.009759046	0.0010657065	0.028914671	0	0.023365932	53013	0.0411422	2268816	460	0.00020274892	0.015986249
MAG102	0.0036327036	0.36610183	0.06531131	0.0969723	134247	2.7834501	1384385	3547	0.0025621485	0.051870294	0.0037423337	0.09706675	0	0.04549746	62986	0.38045996	1384385	938	0.0006775572	0.05668117	0.0051791924	0.13919349	0.011400769	0.060501233	83757	0.6993511	1384385	1363	0.0009845527	0.07532915	0.0071114595	0.23011565	0.04570689	0.091262184	126342	1.2285588	1384385	2233	0.0016129906	0.09494363	0.008305572	0.28711337	0.09213479	0.12443504	172266	1.4450063	1384385	2789	0.002014613	0.12390868	0.03089993	0.92134583	0.69695544	0.44119084	610778	2.5360029	1384385	8861	0.006400676	0.47508574	0.0055152583	0.26505837	0.04592506	0.090599075	125424	1.5468403	1384385	2577	0.0018614763	0.082970455	0.0043595163	0.11120195	0.015295376	0.064128116	88778	0.34017327	1384385	1097	0.00079240964	0.07021028	0.009882346	0.30886468	0.05930233	0.09774738	135320	2.2150733	1384385	2970	0.002145357	0.13501753	0.01133145	0.31507206	0.043204837	0.08664714	119953	2.6918745	1384385	3032	0.0021901422	0.16345583	0.07664701	4.3773146	4.094473	0.94913554	1313969	12.013785	1384385	41741	0.030151295	1.1510788	0.00762842	0.3006646	0.066041246	0.102732986	142222	1.716454	1384385	2897	0.002092626	0.11126286	0.021816662	2.5881772	0.46718416	0.16079992	222609	134.87833	1384385	24847	0.017948043	0.352989	0.018810162	0.5690639	0.111698665	0.11514499	159405	6.081786	1384385	5448	0.0039353212	0.27510107	0.010417822	0.3493717	0.04617567	0.08785056	121619	3.15115	1384385	3360	0.0024270704	0.14225605	0.09154594	3.2253485	2.7732232	0.8652521	1197842	13.079473	1384385	30720	0.022190358	1.3452995	0.009172113	0.36677775	0.056057364	0.095888786	132747	3.5132568	1384385	3535	0.0025534804	0.13386339	0.014557462	0.39489993	0.0744209	0.10169281	140782	3.0827394	1384385	3783	0.0027326213	0.2050775	0.015676815	0.38349983	0.07554662	0.103834555	143747	2.8810413	1384385	3684	0.0026611094	0.2536829	0.27478513	8.858954	8.625816	0.9969459	1380157	20.703985	1384385	84389	0.060957752	4.2314415	0.009553062	0.21071836	0.035705972	0.08267281	114451	1.016805	1384385	2065	0.0014916371	0.15443896	0.0057191667	0.2170761	0.0300506	0.07753118	107333	1.366593	1384385	2092	0.0015111404	0.09960628	0.011986359	0.34197894	0.0465455	0.087034315	120489	3.1423075	1384385	3298	0.0023822852	0.17125753	0.09704109	2.632912	2.2775285	0.8256995	1143086	9.099355	1384385	25098	0.01812935	1.4294543
MAG103	0.0043397783	0.43736038	0.31195182	0.2630427	313297	0.7905721	1191050	3588	0.0030124679	0.06098694	0.014766068	0.38299477	0.27648717	0.24924226	296860	0.6007454	1191050	3120	0.0026195373	0.21913786	0.12824902	3.446759	3.314797	0.9207959	1096714	5.443896	1191050	28083	0.023578355	1.8040044	0.0007073129	0.022887535	0	0.015446874	18398	0.048415035	1191050	196	0.00016456068	0.009686348	0.049525414	1.7120322	1.5581539	0.7135695	849897	2.8278415	1191050	13996	0.011750976	0.7227433	0.019634342	0.5854388	0.45055714	0.3512976	418413	0.96902853	1191050	4787	0.0040191426	0.2983181	0.01895824	0.91111606	0.7650653	0.49291548	587087	1.5096577	1191050	7432	0.0062398724	0.27812606	0.028185055	0.71894056	0.58613235	0.41329163	492251	1.1591219	1191050	5867	0.0049259057	0.43645254	0.04385852	1.3707626	1.2170112	0.62406784	743296	2.3006926	1191050	11098	0.009317828	0.58641535	0.001120281	0.031149523	0	0.022832794	27195	0.050443493	1191050	256	0.0002149364	0.016041245	0.002855594	0.16308312	0.077813044	0.11869863	141376	0.25861472	1191050	1338	0.0011233785	0.042886954	0.0036859827	0.14527838	0.06363558	0.10590235	126135	0.22282593	1191050	1175	0.0009865245	0.052452534	0.0011030327	0.13085614	0.048457295	0.0926527	110354	0.21651073	1191050	1076	0.00090340455	0.017767502	0.0001352864	0.00409282	0	0.0030200244	3597	0.007584697	1191050	38	0.000031904623	0.0022303124	0.0001914671	0.0064210347	0	0.0039091557	4656	0.024547452	1191050	60	0.00005037572	0.002952634	0.00011589978	0.0040833834	0	0.0032836574	3911	0.006792974	1191050	37	0.00003106503	0.0018833297	0.00017235005	0.006891996	0	0.005350741	6373	0.010622493	1191050	57	0.000047856935	0.0025088468	0.000039782535	0.0010791799	0	0.00073968346	881	0.0019719005	1191050	12	0.000010075144	0.00075611833	0.00017460152	0.0042712535	0	0.0029578942	3523	0.009005527	1191050	36	0.000030225432	0.0028813826	0.00007064615	0.0022776015	0	0.0012526762	1492	0.007803861	1191050	22	0.000018471097	0.001282189	0.00010850696	0.0023934117	0	0.001690945	2014	0.0041943267	1191050	20	0.000016791906	0.001738576	0.000060481154	0.0022956163	0	0.0015633265	1862	0.005056071	1191050	20	0.000016791906	0.0011068326	0.00002267109	0.00064682163	0	0.0005784812	689	0.0007596406	1191050	5	0.0000041979765	0.00030178382	0.00008059394	0.002186669	0	0.0010730028	1278	0.012318296	1191050	21	0.000017631502	0.0013902002
MAG104	0.0034477399	0.34746128	0.23729084	0.2251743	494410	0.5731052	2195677	5274	0.0024019927	0.048627965	0.013300029	0.3449694	0.23405986	0.22391044	491635	0.57667524	2195677	5225	0.002379676	0.19907226	0.0057905708	0.15562461	0.07056527	0.1129392	247978	0.2448303	2195677	2365	0.0010771166	0.0824113	0.0061678938	0.19958335	0.104526624	0.14304745	314086	0.30551693	2195677	3028	0.0013790735	0.08117483	0.03286875	1.136232	0.98602897	0.5654224	1241485	1.8967651	2195677	17219	0.007842228	0.4823359	0.009526168	0.28404254	0.17398891	0.1890064	414997	0.52149606	2195677	4330	0.001972057	0.14637455	0.013827224	0.664524	0.53633845	0.40708584	893829	1.0051794	2195677	10109	0.004604047	0.2052134	0.0009540303	0.024335276	0	0.01865074	40951	0.038204078	2195677	387	0.00017625543	0.015616851	0.01924294	0.6014225	0.46579728	0.35452026	778412	0.9947558	2195677	9085	0.004137676	0.26040366	0.010727316	0.29827404	0.1915439	0.19800772	434761	0.48505467	2195677	4484	0.0020421948	0.15241413	0.008049698	0.4597186	0.34548506	0.29731604	652810	0.71939045	2195677	6932	0.0031571127	0.120528355	0.006568639	0.25889465	0.15671709	0.18177582	399121	0.39658558	2195677	3901	0.001776673	0.094463944	0.009886667	1.1728854	1.0373247	0.59839815	1313889	1.7641051	2195677	17696	0.008059473	0.15850784	0.0003621947	0.010957478	0	0.009118373	20021	0.014605031	2195677	170	0.00007742487	0.0054124333	0.0048956196	0.16417933	0.07848526	0.11971023	262845	0.25629133	2195677	2469	0.0011244824	0.06590843	0.1316342	4.6377397	4.48778	0.9565838	2100349	8.18009	2195677	70007	0.031884015	1.9329811	0.0043768426	0.17502275	0.08542179	0.1259443	276533	0.27363294	2195677	2630	0.0011978082	0.06279377	0.0015822349	0.04292125	0	0.032150447	70592	0.06777462	2195677	652	0.00029694714	0.022285257	0.0016845993	0.041210126	0	0.030206628	66324	0.066143736	2195677	619	0.0002819176	0.026875133	0.010253341	0.33056334	0.22973715	0.22773203	500026	0.49175903	2195677	5001	0.0022776574	0.15810579	0.0017429258	0.0384449	0	0.02688829	59038	0.066937	2195677	583	0.00026552175	0.027491206	0.005742215	0.21795093	0.11850486	0.15554382	341524	0.32903638	2195677	3292	0.0014993098	0.098826475	0.00031851753	0.009087522	0	0.0071818396	15769	0.012800261	2195677	141	0.00006421709	0.0046164333	0.028470248	0.7724527	0.64357585	0.45343873	995605	1.1714249	2195677	11661	0.0053108903	0.41875055
MAG105	0.00014009459	0.014118656	0	0.0051184595	10485	0.12858951	2048468	251	0.00012253059	0.0024806126	0.00017993846	0.0046671527	0	0.0025760715	5277	0.01673013	2048468	81	0.000039541745	0.0033078718	0.00015956382	0.0042883605	0	0.0031462538	6445	0.009053831	2048468	75	0.000036612728	0.0028012777	0.00025696942	0.008315127	0	0.0054704295	11206	0.022454157	2048468	140	0.000068343754	0.0040228404	0.00029851697	0.010319362	0	0.007205385	14760	0.027833143	2048468	173	0.00008445336	0.0051943003	0.00027560408	0.008217709	0	0.005653493	11581	0.018601088	2048468	138	0.000067367415	0.0050003	0.00021489723	0.0103277685	0	0.005696452	11669	0.036093704	2048468	177	0.000086406035	0.0038513239	0.0007053948	0.017993115	0	0.013106869	26849	0.037500083	2048468	285	0.00013912836	0.012327261	0.0006315703	0.019739216	0	0.01303169	26695	0.044357788	2048468	294	0.00014352189	0.009032516	0.00027329818	0.007599082	0	0.0049090344	10056	0.0177173	2048468	123	0.000060044873	0.0044813	0.00025489015	0.014556789	0	0.009027722	18493	0.051638618	2048468	239	0.000116672556	0.0044541806	0.00033432792	0.0131771155	0	0.009189307	18824	0.034958597	2048468	209	0.000102027465	0.0054246997	0.015839696	1.8791114	1.7282035	0.7620866	1561110	3.2598739	2048468	26787	0.013076602	0.25718108	0.015660979	0.47379166	0.35590973	0.3024997	619661	0.7552016	2048468	6697	0.0032692724	0.22854051	0.012945656	0.4341451	0.32164925	0.28356653	580877	0.69469815	2048468	6192	0.0030227466	0.17716996	0.048568856	1.711179	1.5622809	0.724148	1483394	2.7320929	2048468	24241	0.011833722	0.71742415	0.016512584	0.6603111	0.53172696	0.40176317	822999	1.0229062	2048468	9375	0.004576591	0.23992272	0.005294598	0.14362645	0.060993474	0.10408413	213213	0.23301682	2048468	2056	0.0010036769	0.075323835	0.038987514	0.9537463	0.8171844	0.5169131	1058880	1.4681444	2048468	13515	0.0065976135	0.6289488	0.05910109	1.905394	1.7618854	0.7738964	1585302	2.9147666	2048468	27071	0.013215242	0.91734874	0.034687385	0.76512325	0.6304633	0.43003258	880908	1.2299461	2048468	10918	0.0053298366	0.55183285	0.036847375	1.3985752	1.2561492	0.6596661	1351305	2.1608748	2048468	19787	0.009659414	0.6366969	0.025244018	0.72022897	0.5931133	0.4312989	883502	1.10633	2048468	10259	0.005008133	0.36002427	0.049186267	1.3345183	1.1947343	0.64283013	1316817	2.055266	2048468	18872	0.009212739	0.7264016
MAG106	0.055674892	5.610884	5.3835287	0.97474426	1258233	11.933946	1290834	49574	0.03840463	0.7774957	0.013196193	0.34227613	0.231708	0.22420853	289416	0.5839919	1290834	3029	0.002346545	0.19630066	0.031364024	0.8429244	0.6985943	0.46593753	601448	1.4047819	1290834	7455	0.005775336	0.44187695	0.040643178	1.3151494	1.1728054	0.6278104	810399	2.0655518	1290834	11628	0.00900813	0.5302353	0.02514376	0.8691886	0.7225907	0.47269672	610173	1.4546106	1290834	7689	0.005956614	0.3663613	0.03449701	1.0286002	0.86521477	0.51632977	666496	1.8642411	1290834	9095	0.0070458325	0.522972	0.05098112	2.4501069	2.2893825	0.8373323	1080857	4.115037	1290834	21712	0.016820133	0.74971354	0.09432674	2.4060738	2.2428813	0.8178588	1055720	4.1598563	1290834	21262	0.016471522	1.4594347	0.04014995	1.2548542	1.0488101	0.57626927	743868	5.3283997	1290834	11064	0.008571203	0.5394266	0.019899104	0.55329645	0.4223452	0.33336353	430317	0.9229093	1290834	4870	0.0037727547	0.2815702	0.028903939	1.6507053	1.49252	0.7089897	915188	2.771814	1290834	14571	0.011288051	0.43094125	0.019737978	0.7779476	0.64393693	0.44613484	575886	1.2215782	1290834	6833	0.005293477	0.28144893	0.013174105	1.5628843	1.3963941	0.6757422	872271	2.7161906	1290834	13729	0.01063576	0.20917638	0.0014543144	0.043997385	0	0.028953373	37374	0.09394253	1290834	390	0.00030213024	0.021120602	0.0034314513	0.11507704	0.032624412	0.07863366	101503	0.20538667	1290834	1019	0.0007894121	0.046269216	0.10577608	3.7267048	3.5639977	0.91173613	1176900	6.81348	1290834	32734	0.0253588	1.5373875	0.007410046	0.2963156	0.18195981	0.19681384	254054	0.6129206	1290834	2590	0.0020064546	0.105186164	0.001993545	0.054078847	0	0.034116704	44039	0.15658884	1290834	486	0.00037650077	0.028255591	0.03394762	0.8304561	0.69676745	0.46194708	596297	1.3183923	1290834	7332	0.005680049	0.5414776	0.027025599	0.8712937	0.72790974	0.48271117	623100	1.4362645	1290834	7677	0.005947318	0.4128388	0.0073410748	0.16192707	0.06688785	0.10862047	140211	0.27605546	1290834	1424	0.0011031628	0.11421766	0.0071815434	0.2725819	0.14954083	0.17190437	221900	0.6003925	1290834	2397	0.001856939	0.12239948	0.013485788	0.3847587	0.26621038	0.25036603	323181	0.80784255	1290834	3386	0.0026231103	0.18856993	0.05842756	1.5852524	1.4210166	0.6865554	886229	2.8899536	1290834	13904	0.01077133	0.84929276
MAG107	0.01609221	1.6217637	1.4577925	0.68420815	1222903	2.876277	1787326	19901	0.011134511	0.2254164	0.004732674	0.122753695	0.04419671	0.08861618	158386	0.19190815	1787326	1506	0.0008425995	0.07048781	0.006756234	0.1815773	0.088072956	0.12719616	227341	0.2927555	1787326	2225	0.0012448764	0.09524678	0.017830322	0.5769612	0.4517847	0.3563888	636983	0.8970019	1787326	7087	0.0039651413	0.23339559	0.019587161	0.67710394	0.54226625	0.39202362	700674	1.1004913	1787326	8305	0.0046466063	0.2857893	0.012963597	0.3865366	0.2662904	0.23983425	428662	0.69248646	1787326	4728	0.0026452926	0.19634497	0.059734315	2.8707776	2.7290654	0.8697859	1554591	4.7304783	1787326	35224	0.019707652	0.8784172	0.011930823	0.30432984	0.19678527	0.20349841	363718	0.4959425	1787326	3752	0.0020992253	0.18599874	0.024161978	0.7551631	0.60900277	0.41414326	740209	1.3095595	1787326	9230	0.005164139	0.32500386	0.006638428	0.18458213	0.08360688	0.12368029	221057	0.32364333	1787326	2254	0.0012611018	0.094119206	0.001692962	0.09668514	0.008337196	0.057066813	101997	0.24876317	1787326	1194	0.00066803704	0.025503492	0.012979309	0.5115632	0.38553274	0.3148838	562800	0.88483346	1787326	6221	0.0034806186	0.18506104	0.025143193	2.9828138	2.8213222	0.8721727	1558857	5.493714	1787326	36364	0.020345477	0.40014	0.0013901324	0.042055678	0	0.026498243	47361	0.102654405	1787326	521	0.0002914969	0.02037727	0.032038767	1.0744511	0.9268791	0.5439819	972273	1.7686391	1787326	13085	0.007320992	0.42909977	0.0075598825	0.26634994	0.151661	0.17073774	305164	0.49063593	1787326	3280	0.0018351437	0.11125632	0.0042655407	0.170572	0.07172797	0.11290106	201791	0.32563436	1787326	2086	0.0011671066	0.061184272	0.0014811329	0.04017866	0	0.02080706	37189	0.11786801	1787326	498	0.00027862852	0.020910485	0.012593942	0.3080839	0.19777283	0.20070037	358717	0.5244606	1787326	3756	0.0021014633	0.20033196	0.028261079	0.9111251	0.7717083	0.49808654	890243	1.451697	1787326	11112	0.0062171086	0.4315666	0.0018538774	0.040892236	0	0.0232666	41585	0.10062454	1787326	515	0.00028813994	0.029833015	0.009654797	0.36645645	0.25376227	0.23823354	425801	0.61161727	1787326	4473	0.0025026212	0.16495939	0.005422709	0.15471357	0.06593534	0.10759481	192307	0.2878047	1787326	1884	0.0010540886	0.07577624	0.026017161	0.7058958	0.5739674	0.41217047	736683	1.1182461	1787326	8574	0.0047971103	0.37824026
MAG108	0.15521507	15.642488	15.2396555	0.9993764	1814152	74.77557	1815284	197445	0.108768106	2.2019932	0.05669875	1.4706235	1.2841573	0.6509097	1181586	3.2258751	1815284	18604	0.010248534	0.85734296	0.023009008	0.61837906	0.40388763	0.31996867	580834	3.6362932	1815284	7826	0.0043111714	0.32985216	0.15001298	4.8541846	4.691742	0.95291203	1729806	9.664498	1815284	61556	0.033909846	1.9959965	0.007384557	0.255275	0.058524027	0.102298595	185701	2.2769985	1815284	3263	0.0017975149	0.11055607	0.061215386	1.8252642	1.6276228	0.7243616	1314922	4.2183967	1815284	23027	0.012685067	0.94154024	0.03180588	1.5285621	1.3029903	0.6581521	1194733	4.346944	1815284	19407	0.010690889	0.4765185	0.062341858	1.5902076	1.3949727	0.6636284	1204674	3.468417	1815284	20068	0.01105502	0.9795135	0.0050923713	0.15915795	0.02556139	0.07252364	131651	1.1202577	1815284	2031	0.0011188332	0.07041349	0.13861628	3.8542392	3.687527	0.9192055	1668619	7.3256736	1815284	48361	0.026641011	1.9882857	0.005364231	0.30635148	0.0555899	0.09412742	170868	2.569086	1815284	3870	0.0021318977	0.08138896	0.17986278	7.0890665	6.917985	0.97698873	1773512	14.683767	1815284	89048	0.04905458	2.6081836	0.0041282335	0.48974496	0.082700446	0.107242726	194676	9.481708	1815284	6244	0.003439682	0.06764916	0.0021630293	0.06543814	0	0.035360858	64190	0.26428336	1815284	834	0.00045943225	0.032116894	0.003587493	0.12031004	0.008628259	0.0574731	104330	0.5400647	1815284	1548	0.0008527591	0.049982123	0.005131975	0.18080984	0.017650805	0.06567733	119223	1.4990063	1815284	2294	0.0012637142	0.07661318	0.0039589857	0.15831335	0.02500852	0.0720576	130805	0.84926975	1815284	2001	0.0011023069	0.057787217	0.0019310865	0.05238454	0	0.025772275	46784	0.2525058	1815284	672	0.00037019	0.02778198	0.006211203	0.15194382	0.017288236	0.06516501	118293	0.7386375	1815284	1925	0.0010604401	0.10109149	0.0057442742	0.18519294	0.020873498	0.06862617	124576	2.0844946	1815284	2362	0.0013011738	0.09032224	0.0024082318	0.053120002	0	0.026152933	47475	0.20332581	1815284	687	0.00037845317	0.039183736	0.004338559	0.16467391	0.016158242	0.064240634	116615	1.3081853	1815284	2085	0.0011485806	0.07570829	0.0040230015	0.114778966	0.0061841873	0.055424385	100611	0.51801604	1815284	1452	0.00079987483	0.057501342	0.0054829493	0.14876299	0.01582428	0.063882016	115964	0.7563333	1815284	1890	0.0010411594	0.08209284
MAG109	0.011595616	1.1685997	1.0230628	0.58638126	868460	1.8715099	1481050	11959	0.008074677	0.16347055	0.0046879323	0.12159321	0.04313438	0.08803821	130389	0.18898287	1481050	1245	0.00084061985	0.0703222	0.004929312	0.13247782	0.053708967	0.09722021	143988	0.20738748	1481050	1355	0.0009148915	0.06999929	0.008115254	0.2625969	0.15918563	0.18356098	271863	0.40448186	1481050	2695	0.001819655	0.10710827	0.005284632	0.18268318	0.089972585	0.12961277	191963	0.2986631	1481050	1881	0.001270045	0.078114055	0.019930538	0.5942705	0.46319103	0.35867256	531212	0.94858897	1481050	6048	0.004083589	0.3031016	0.012085193	0.5808035	0.45286036	0.35839438	530800	0.9319097	1481050	5938	0.0040093176	0.17870489	0.012427972	0.317011	0.21089274	0.21270046	315020	0.50187206	1481050	3260	0.002201141	0.19502883	0.011404755	0.35644636	0.24626358	0.22975524	340279	0.5864535	1481050	3633	0.0024529893	0.15437831	0.0024535095	0.068220064	0	0.048481822	71804	0.114340335	1481050	690	0.00046588568	0.03477022	0.009623864	0.5496193	0.42180926	0.33911887	502252	0.88196224	1481050	5586	0.0037716485	0.14398932	0.0016907625	0.06663928	0	0.048188783	71370	0.10707897	1481050	678	0.00045778332	0.024339888	0.0018952357	0.2248376	0.11749858	0.1541852	228356	0.4212635	1481050	2317	0.0015644307	0.030768083	0.004346642	0.13149898	0.05275329	0.09666318	143163	0.1982868	1481050	1343	0.0009067891	0.06338965	0.007685335	0.25773513	0.15383966	0.1802505	266960	0.4015534	1481050	2637	0.0017804935	0.104358725	0.035526216	1.2516605	1.1023059	0.59662336	883629	2.0626714	1481050	12714	0.00858445	0.52043575	0.0072936183	0.29165983	0.18948816	0.20340839	301258	0.440382	1481050	2975	0.00200871	0.1053044	0.010715619	0.29068235	0.18535404	0.19465852	288299	0.4680385	1481050	2966	0.0020026332	0.15029341	0.027865605	0.6816726	0.5507898	0.40264136	596332	1.0741801	1481050	6900	0.004658857	0.44412765	0.035880785	1.1567812	1.0147057	0.59038585	874391	1.780349	1481050	11759	0.007939638	0.55113757	0.017341131	0.3825051	0.26751477	0.23878127	353647	0.6460087	1481050	3908	0.0026386685	0.27319863	0.020059433	0.7613737	0.62897515	0.44049492	652395	1.1940134	1481050	7723	0.0052145435	0.3437148	0.0075812642	0.21629862	0.12277245	0.1586388	234952	0.31572437	1481050	2204	0.0014881335	0.10697882	0.023661744	0.64198875	0.5131525	0.39139462	579675	0.98128426	1481050	6509	0.004394855	0.34652343
MAG110	0.14040272	14.149706	14.015118	0.99922734	1430363	25.366188	1431469	138809	0.09696962	1.9631346	0.061894994	1.6054009	1.450906	0.69533604	995352	2.6231863	1431469	15773	0.01101875	0.92177564	0.029140009	0.7831529	0.6537766	0.4524422	647657	1.1948993	1431469	7694	0.005374898	0.411239	0.13192703	4.2689514	4.131842	0.95570284	1368059	6.857324	1431469	41874	0.029252468	1.7218547	0.032333385	1.1177251	0.9700855	0.56646705	810880	1.823264	1431469	10995	0.007680921	0.4724147	0.10141773	3.0239809	2.881343	0.8879508	1271074	4.9511104	1431469	29707	0.020752806	1.5403626	0.1994485	9.585316	9.464123	0.9939391	1422793	16.644072	1431469	94055	0.06570523	2.9286394	0.17275034	4.406492	4.2704644	0.9574612	1370576	7.182664	1431469	43171	0.030158529	2.6721516	0.036735784	1.1481471	0.9960745	0.5656266	809677	1.9899572	1431469	11240	0.007852074	0.49416837	0.14019898	3.8982458	3.7620554	0.93330765	1336001	6.4859376	1431469	37967	0.026523104	1.9794859	0.05178963	2.9577081	2.8196068	0.8873465	1270209	4.697479	1431469	28879	0.02017438	0.7701925	0.0155389	0.61244625	0.47228548	0.3617829	517881	1.0704	1431469	5982	0.004178924	0.22218926	0.026087156	3.0947988	2.949249	0.89560795	1282035	5.290598	1431469	30214	0.021106988	0.41511685	0.0030368248	0.09187307	0.019061647	0.066368885	95005	0.2131893	1431469	903	0.0006308205	0.044097897	0.0069816792	0.23413736	0.13101839	0.16440524	235341	0.40100318	1431469	2301	0.0016074396	0.09421563	0.014300156	0.5038234	0.37723178	0.30411837	435336	0.9114631	1431469	4933	0.0034461103	0.20892182	0.008254357	0.33007818	0.22015505	0.22135372	316861	0.73921776	1431469	3230	0.0022564232	0.11829049	0.011658736	0.31626627	0.20813423	0.21095462	301975	0.53725225	1431469	3089	0.002157923	0.16194758	0.032979608	0.8067757	0.67138183	0.45597774	652718	1.3003732	1431469	7894	0.0055146147	0.5257068	0.01456462	0.4695571	0.35386556	0.30521724	436909	0.76251155	1431469	4599	0.0032127835	0.22301847	0.002700168	0.059559435	0	0.04309559	61690	0.10129157	1431469	582	0.00040657533	0.042095408	0.06492344	2.4642274	2.3195527	0.84285164	1206516	3.8803596	1431469	24027	0.016784856	1.1063678	0.009911765	0.28278938	0.17584127	0.19444011	278335	0.55337024	1431469	2775	0.001938568	0.13935962	0.02953896	0.80144894	0.67236775	0.46187937	661166	1.2520082	1431469	7790	0.0054419623	0.42908522
MAG111	0.06749114	6.801719	6.6075153	0.9848161	1319430	14.488204	1339773	62759	0.04684301	0.9483294	0.04021952	1.0431935	0.8996428	0.5400818	723587	1.6379385	1339773	9599	0.0071646464	0.5993598	0.004102022	0.110243976	0.034596905	0.08001654	107204	0.17708543	1339773	1035	0.0007725189	0.059106223	0.042090025	1.3619671	1.2144511	0.64294624	861402	2.1557412	1339773	12624	0.009422491	0.5546254	0.0008295964	0.028678121	0	0.021766374	29162	0.044144873	1339773	283	0.00021122981	0.012991682	0.01577539	0.4703761	0.34683168	0.2877256	385487	0.8117123	1339773	4369	0.0032610002	0.24204546	0.1715349	8.2438135	8.100249	0.99857366	1337862	12.501281	1339773	76119	0.05681485	2.5323737	0.045877937	1.1702483	1.0200912	0.576432	772288	1.9364316	1339773	10803	0.008063306	0.7144373	0.010357901	0.32372782	0.2127079	0.209172	280243	0.5418019	1339773	2969	0.0022160471	0.13946639	0.025450356	0.7076496	0.57009256	0.40442896	541843	1.1707605	1339773	6489	0.004843358	0.36147198	0.00008165901	0.0046635503	0	0.0031751648	4254	0.0136293005	1339773	61	0.0000455301	0.0017381919	0.0028544418	0.11250424	0.03302123	0.07892457	105741	0.20645334	1339773	1047	0.0007814757	0.04155029	0.000027002343	0.0032033704	0	0.0016211702	2172	0.012433021	1339773	45	0.00003358778	0.0006605799	0.00011696007	0.0035383934	0	0.002816895	3774	0.00507096	1339773	35	0.00002612383	0.0018262024	0.00038313091	0.012848667	0	0.010483866	14046	0.01739839	1339773	127	0.00009479218	0.0055559822	0.00008968465	0.0031597714	0	0.0024227984	3246	0.0045786104	1339773	32	0.000023884642	0.001448016	0.00017656948	0.007060724	0	0.0056002024	7503	0.010442186	1339773	72	0.00005374045	0.0028172834	0.000054363336	0.001474713	0	0.0014987614	2008	0.0017218946	1339773	18	0.000013435112	0.0010082768	0.00000887997	0.0002172295	0	0.00028064457	376	0.00026460586	1339773	5	0.0000037319755	0.00035576828	0.0001038218	0.0033471703	0	0.002771365	3713	0.0053354	1339773	38	0.000028363014	0.001968846	0.000007836987	0.00017286574	0	0.00019331633	259	0.000172836	1339773	3	0.0000022391853	0.00023183752	0.00003439971	0.0013056718	0	0.0011867682	1590	0.0016068657	1339773	15	0.000011195926	0.0007379756	0.00046825435	0.013359615	0	0.011484781	15387	0.01659716	1339773	132	0.00009852415	0.007082696	0.000061852385	0.0016781745	0	0.0014181507	1900	0.002238321	1339773	19	0.000014181507	0.0011181766
MAG112	0.008570499	0.8637301	0.1728919	0.17434032	402299	42.536415	2307550	14426	0.0062516523	0.12656373	0.015024717	0.38970345	0.11305858	0.1405391	324301	6.047895	2307550	6434	0.0027882387	0.2332506	0.026585912	0.71451026	0.3691147	0.30637082	706966	11.654143	2307550	11743	0.0050889472	0.3893606	0.012135873	0.39269778	0.12664728	0.15651838	361174	5.0240164	2307550	6540	0.0028341748	0.16682479	0.024254102	0.83843434	0.4187973	0.32361943	746768	14.333829	2307550	13765	0.005965201	0.36688945	0.0076692505	0.22867467	0.031506516	0.07887326	182004	2.533936	2307550	3815	0.0016532686	0.12271272	0.042320527	2.0338867	1.5159844	0.7065268	1630346	22.987066	2307550	33106	0.014346818	0.639472	0.01864865	0.4756873	0.25871688	0.23720309	547358	3.7417274	2307550	7825	0.0033910424	0.30045828	0.024823856	0.7758495	0.27281776	0.23521484	542770	17.135551	2307550	12723	0.00551364	0.34699962	0.01443623	0.40140077	0.0838116	0.11863535	273757	9.661241	2307550	6584	0.0028532427	0.21294467	0.04964846	2.835426	2.1903682	0.8248415	1903363	44.959606	2307550	45840	0.019865224	0.75839	0.049806643	1.9630663	1.5702796	0.7176889	1656103	13.288875	2307550	31543	0.013669476	0.7267925	0.020737953	2.4602067	1.2157266	0.6222348	1435838	269.9637	2307550	40361	0.017490845	0.34399715	0.0712451	2.155378	1.416235	0.67347574	1554079	54.021862	2307550	34858	0.015106065	1.0559988	0.047297265	1.5861596	0.7383045	0.46679682	1077157	62.421238	2307550	25969	0.011253927	0.6596179	0.11627258	4.096518	3.7416508	0.9382592	2165080	18.281199	2307550	65857	0.028539794	1.7302364	0.031724103	1.2685949	0.43434027	0.32580617	751814	58.7899	2307550	20726	0.00898182	0.470862	0.07549804	2.0480335	1.4035175	0.6656445	1536008	40.231613	2307550	33196	0.01438582	1.0796255	0.06877839	1.6825163	1.3329282	0.66464347	1533698	12.218568	2307550	27138	0.011760525	1.1211278	0.014206306	0.45800522	0.22689538	0.22322203	515096	5.503487	2307550	7484	0.0032432666	0.22513449	0.090890974	2.004844	1.5982705	0.7126398	1644452	20.144682	2307550	32623	0.014137506	1.4637485	0.041618403	1.5796638	1.1192868	0.60592926	1398212	30.003922	2307550	25515	0.011057182	0.7288303	0.062811	1.7920406	1.2217401	0.6336595	1462201	31.374733	2307550	29054	0.012590843	0.9051295	0.019048529	0.51682335	0.13581917	0.15694958	362169	16.184134	2307550	8469	0.0036701264	0.28938037
MAG113	0.41275448	41.59716	40.28631	0.99986494	2354541	272.5672	2354859	675708	0.28694203	5.809096	0.4603823	11.941162	11.3589525	0.9978402	2349773	58.496246	2354859	194023	0.08239262	6.8925695	0.71095663	19.107328	18.50387	0.9995019	2353686	75.16695	2354859	310341	0.13178751	10.083199	0.4005108	12.9599	12.035656	0.9984581	2351228	66.45403	2354859	210916	0.0895663	5.2720385	0.7034902	24.318785	23.236076	0.99957067	2353848	149.66058	2354859	395097	0.16777948	10.319269	0.27323768	8.14715	7.711182	0.9924318	2337037	27.384542	2354859	132646	0.05632864	4.180954	0.5903074	28.369644	26.64855	0.99972737	2354217	256.94696	2354859	461873	0.19613616	8.742258	0.39086598	9.970156	9.625008	0.99643373	2346461	28.614967	2354859	162327	0.06893279	6.1076875	0.6084912	19.017899	17.458115	0.9991515	2352861	192.3706	2354859	307899	0.1307505	8.228751	0.4165545	11.582338	10.86524	0.9976746	2349383	60.739254	2354859	187166	0.07948077	5.93185	0.52374095	29.910873	28.000698	0.9996998	2354152	312.2993	2354859	483697	0.2054038	7.8416524	0.5491239	21.643028	20.21055	0.9992594	2353115	188.8638	2354859	349166	0.14827469	7.8836193	0.60041845	71.22948	70.364174	0.99970317	2354160	1004.59875	2354859	1152156	0.4892675	9.622556	0.9744408	29.479761	28.136667	0.9997104	2354177	314.65927	2354859	475257	0.20181973	14.108333	1.0830233	36.320236	33.61142	0.99969554	2354142	550.7852	2354859	588100	0.24973895	14.637759	0.60582155	21.344318	20.44121	0.99929845	2353207	112.41112	2354859	345242	0.14660835	8.88819	0.901951	36.067543	33.936188	0.9998191	2354433	492.30637	2354859	581842	0.24708146	12.9529705	0.75024974	20.352007	19.12352	0.99945515	2353576	222.53693	2354859	329323	0.13984829	10.495319	0.3606753	8.823152	8.04238	0.99445444	2341800	62.301414	2354859	142893	0.060680065	5.7846155	0.5279749	17.021685	16.638775	0.9995375	2353770	49.32467	2354859	275033	0.116793826	8.107356	0.7625812	16.820772	16.172493	0.99881905	2352078	102.6808	2354859	273974	0.116344124	12.045869	0.40214777	15.263879	13.77245	0.9987736	2351971	151.77623	2354859	246544	0.104695864	6.900992	0.84146804	24.007654	22.933174	0.9992454	2353082	215.99654	2354859	388112	0.16481327	11.848083	0.76863295	20.854494	20.272776	0.9948906	2342827	103.883995	2354859	336469	0.14288287	11.26596
MAG114	0.13293834	13.39745	13.228354	0.9995118	1793290	25.284946	1794166	166291	0.09268429	1.8763789	0.0675424	1.7518803	1.5961938	0.71953094	1290958	2.9339983	1794166	21715	0.012103116	1.0124885	0.0026114373	0.07018374	0.0037951306	0.053105455	95280	0.108713895	1794166	903	0.0005032979	0.038507845	0.0058701625	0.18994923	0.09519338	0.13462187	241534	0.29963192	1794166	2373	0.0013226201	0.07785188	0.0019564126	0.06763076	0	0.04937949	88595	0.14019988	1794166	862	0.00048044606	0.029549815	0.1280178	3.8171172	3.6633203	0.9298331	1668275	6.709146	1794166	47404	0.02642119	1.9610943	0.020121858	0.9670385	0.82633674	0.52022165	933364	1.546816	1794166	12046	0.006713983	0.2992583	0.06754734	1.7229885	1.5626447	0.71608704	1284779	2.9272773	1794166	21391	0.011922531	1.0563782	0.02049388	0.6405197	0.5086665	0.3778987	678013	1.0465058	1794166	7941	0.004426012	0.27854997	0.0057882946	0.16094409	0.06970937	0.11198908	200927	0.26815236	1794166	2011	0.001120855	0.083652236	0.12268895	7.006772	6.9053836	0.96292263	1727643	13.335836	1794166	86551	0.04824024	1.8416562	0.0059652654	0.23511346	0.13204022	0.16637312	298501	0.36810043	1794166	2912	0.0016230382	0.08629533	0.0120838005	1.4335381	1.2808422	0.66073316	1185465	2.5029714	1794166	17733	0.009883701	0.19438541	0.000709038	0.021450529	0	0.015817378	28379	0.06588629	1794166	275	0.00015327455	0.010714753	0.038139705	1.2790519	1.1424809	0.62649274	1124032	1.9494352	1794166	15839	0.008828057	0.5174322	0.017729655	0.62465155	0.4849692	0.3628098	650941	1.1251932	1794166	7715	0.004300048	0.26069215	0.032117505	1.2843264	1.1426538	0.62533456	1121954	2.0250473	1794166	15881	0.008851467	0.4640283	0.0042020385	0.1139886	0.03568538	0.081435606	146109	0.18372798	1794166	1413	0.00078755256	0.05910416	0.08832861	2.160771	2.0144382	0.8022708	1439407	3.3819094	1794166	26708	0.014886025	1.419081	0.07439542	2.3984764	2.0077674	0.7975037	1430854	18.880247	1794166	29685	0.016545292	1.1485074	0.019343996	0.42668366	0.31272113	0.26895282	482546	0.7021684	1794166	5319	0.0029646086	0.30694532	0.0025486494	0.096736275	0.024577511	0.07154801	128369	0.18704604	1794166	1199	0.0006682771	0.044049248	0.005875623	0.1676355	0.08316085	0.12418249	222804	0.27406368	1794166	2073	0.0011554115	0.08306013	0.023787457	0.6453996	0.5196466	0.39965144	717041	0.97209597	1794166	7975	0.0044449624	0.35047424
MAG115	0.0884581	8.914757	8.618427	0.98164207	2811950	35.146156	2864537	174822	0.06102976	1.2355378	0.055230763	1.4325475	1.2337843	0.60303146	1727406	3.723036	2864537	28079	0.009802282	0.8200118	0.047542825	1.2777382	1.0823002	0.58126533	1665056	3.533418	2864537	25045	0.008743123	0.6689455	0.046984397	1.5203414	1.2938274	0.6221131	1782066	4.7977715	2864537	29863	0.01042507	0.613639	0.038239557	1.3218942	1.123341	0.5764736	1651330	3.4358354	2864537	25925	0.009050328	0.55664	0.032584686	0.97158027	0.7549956	0.45788202	1311620	3.9926894	2864537	19130	0.006678217	0.495686	0.0324543	1.5597246	1.3241848	0.6354779	1820350	6.601806	2864537	30687	0.010712726	0.47749183	0.05228243	1.3336133	1.1487113	0.58515424	1676196	2.9821267	2864537	26161	0.009132715	0.80919063	0.032448914	1.0141644	0.81361216	0.48141357	1379027	2.9768348	2864537	19851	0.006929916	0.43613258	0.044003114	1.2235109	0.9778197	0.5290342	1515438	5.5405684	2864537	23864	0.008330841	0.62175155	0.019037805	1.08725	0.8716964	0.5185927	1485528	4.314226	2864537	21246	0.0074169054	0.2831534	0.029275533	1.1538584	0.86799073	0.50972146	1460116	9.686648	2864537	22501	0.007855021	0.41764373	0.0030521913	0.3620908	0.068805605	0.10324635	295753	17.653568	2864537	7167	0.002501975	0.04920702	0.0025538986	0.0772631	0	0.0358393	102663	0.50953174	2864537	1521	0.00053097587	0.037118196	0.0023774197	0.079729065	0	0.03522524	100904	1.0345393	2864537	1578	0.0005508744	0.03228798	0.0038634515	0.1361172	0.0016217143	0.051655818	147970	1.1413292	2864537	2709	0.00094570254	0.0573336	0.0038001428	0.15196149	0.02189552	0.06953899	199197	1.9743922	2864537	2987	0.0010427514	0.05466509	0.0017351238	0.047068667	0	0.025121687	71962	0.2672629	2864537	943	0.00032919805	0.024705622	0.004769389	0.11667291	0.005910503	0.055133868	157933	0.64046127	2864537	2295	0.0008011766	0.07637596	0.0047508734	0.15316613	0.010227417	0.059330005	169953	1.5106174	2864537	3022	0.0010549698	0.07323174	0.0021852872	0.048202362	0	0.024688806	70722	0.19811852	2864537	980	0.00034211462	0.035421368	0.003123482	0.11855456	0	0.04966073	142255	1.3055408	2864537	2352	0.0008210751	0.05412088	0.0023939938	0.068302274	0	0.033769857	96735	0.5701744	2864537	1351	0.00047162944	0.03390446	0.0034281192	0.09301148	0	0.045884203	131437	0.96219367	2864537	1830	0.0006388467	0.050371476
MAG116	0.045672897	4.602889	4.453688	0.9509567	1138997	8.368932	1197738	37618	0.031407535	0.63584065	0.031482343	0.81657296	0.6721447	0.44590136	534073	1.3760777	1197738	6687	0.005583024	0.46704888	0.02746553	0.7381504	0.5988595	0.41942644	502363	1.2236273	1197738	6025	0.0050303154	0.38487464	0.011836572	0.38301286	0.2737763	0.24974577	299130	0.6045332	1197738	3128	0.0026115896	0.15372302	0.034936626	1.2077159	1.0547436	0.5798405	694497	2.0454683	1197738	9843	0.008217991	0.50544715	0.030509599	0.90970725	0.7577512	0.47009864	563055	1.5716795	1197738	7459	0.0062275724	0.4622372	0.018315744	0.88023823	0.7449827	0.48234004	577717	1.385404	1197738	7192	0.006004652	0.26764172	0.025813878	0.65845686	0.5165991	0.37404758	448011	1.1372069	1197738	5386	0.00449681	0.39843318	0.02252151	0.7038916	0.56210345	0.3941346	472070	1.2072895	1197738	5739	0.004791532	0.30155393	0.13941118	3.876341	3.72036	0.9064445	1085683	7.281511	1197738	31410	0.026224433	1.9571954	0.013337096	0.7616822	0.6285619	0.43574303	521906	1.2108612	1197738	6169	0.005150542	0.19663103	0.027164804	1.0706667	0.9251471	0.54539555	653241	1.7244315	1197738	8685	0.0072511686	0.38553745	0.0073551936	0.8725691	0.7199109	0.47055116	563597	1.8625628	1197738	7124	0.0059478786	0.11697853	0.0016971705	0.051344503	0	0.036154818	43304	0.0935526	1197738	426	0.00035567043	0.024863362	0.023065917	0.7735378	0.6258623	0.42464462	508613	1.3746345	1197738	6278	0.005241547	0.30721882	0.024914226	0.87777853	0.7193197	0.44914496	537958	1.584279	1197738	7173	0.005988789	0.36307275	0.0032907273	0.13159078	0.050090116	0.09401138	112601	0.22482009	1197738	1071	0.00089418556	0.046876688	0.0005557132	0.01507482	0	0.010779486	12911	0.025774585	1197738	125	0.00010436339	0.007832252	0.018650718	0.45624998	0.33878914	0.28699848	343749	0.74024576	1197738	3716	0.003102515	0.29576197	0.010565961	0.34064204	0.23495571	0.22718991	272114	0.52713007	1197738	2754	0.0022993342	0.15961051	0.013167056	0.2904347	0.18079376	0.18502627	221613	0.4994981	1197738	2395	0.0019996027	0.20703195	0.012645686	0.47997835	0.357345	0.29791155	356820	0.792259	1197738	3881	0.0032402745	0.21358156	0.017528815	0.500109	0.38329598	0.31780073	380642	0.7923887	1197738	4079	0.0034055861	0.2448205	0.0272773	0.7400857	0.6081808	0.42547035	509602	1.169416	1197738	6024	0.0050294804	0.39656207
MAG117	0.0052326787	0.5273464	0.39420438	0.31980082	292801	0.9182575	915573	3343	0.0036512653	0.073919296	0.0011914117	0.030902235	0	0.022677602	20763	0.04949088	915573	197	0.0002151658	0.017999735	0.0025067152	0.067369275	0	0.048757445	44641	0.114844576	915573	438	0.00047838895	0.03660203	0.015234156	0.49295336	0.37033564	0.31154916	285246	0.7910117	915573	3111	0.0033978722	0.20000507	0.011941215	0.41279304	0.30094737	0.27123234	248333	0.65979385	915573	2619	0.0028605037	0.17593516	0.121854946	3.633359	3.4813364	0.91830474	840775	6.3305893	915573	22822	0.024926467	1.8501498	0.21881855	10.516224	10.37644	0.99830705	914023	17.688837	915573	66104	0.0721996	3.218109	0.004821065	0.12297506	0.043444898	0.088375255	80914	0.1931794	915573	791	0.0008639399	0.07654811	0.0060855057	0.19019754	0.08957854	0.12900446	118113	0.32520166	915573	1189	0.0012986403	0.08172961	0.02942665	0.81821084	0.6621739	0.43039823	394061	1.4933889	915573	5122	0.005594311	0.4175175	0.036991786	2.1126027	1.963555	0.79509115	727964	3.3801904	915573	13239	0.014459797	0.55202824	0.0064250217	0.25323418	0.14975022	0.17774771	162741	0.39139503	915573	1590	0.0017366174	0.092334226	0.099528596	11.807381	11.657209	0.99861395	914304	21.017706	915573	73799	0.080604166	1.585264	0.001067409	0.032292325	0	0.025682278	23514	0.047301218	915573	210	0.00022936457	0.016033871	0.0011574029	0.038814623	0	0.032306544	29579	0.050699666	915573	247	0.0002697764	0.0158122	0.016791629	0.591603	0.4586501	0.3611345	330645	0.9704347	915573	3704	0.004045554	0.24526334	0.0009174199	0.036686115	0	0.02867057	26250	0.05524416	915573	238	0.0002599465	0.013627407	0.00036834032	0.00999196	0	0.008359792	7654	0.01308378	915573	67	0.00007317822	0.0054918714	0.0012704585	0.031079054	0	0.023729403	21726	0.04653182	915573	198	0.00021625802	0.020615822	0.1750426	5.6432986	5.4976206	0.97496104	892648	9.871206	915573	35252	0.038502663	2.6726995	0.0014020832	0.0309267	0	0.023225892	21265	0.048739832	915573	204	0.00022281129	0.023069113	0.04973227	1.887633	1.731283	0.7501739	686839	3.1299667	915573	11822	0.012912133	0.8510987	0.009622986	0.27455035	0.17021602	0.19005802	174012	0.42907587	915573	1727	0.0018862505	0.13559861	0.055265803	1.4994678	1.3567041	0.6840208	626271	2.3183925	915573	9372	0.010236213	0.8071
MAG118	0.021354195	2.1520638	1.9924492	0.8030521	1736687	3.6834114	2162608	32261	0.014917636	0.3020052	0.011182592	0.29004842	0.18311076	0.19599207	423854	0.48150033	2162608	4360	0.0020160843	0.1686559	0.018273072	0.49109834	0.37232652	0.3153558	681991	0.80608463	2162608	7385	0.0034148584	0.26127437	0.009344893	0.30238608	0.19648762	0.20905869	452112	0.5134708	2162608	4558	0.0021076405	0.12405964	0.024320053	0.8407142	0.697265	0.47322863	1023408	1.4572438	2162608	12611	0.005831385	0.3586591	0.0123561025	0.3684229	0.25591516	0.23871408	516245	0.62557256	2162608	5550	0.0025663457	0.19048522	0.016285557	0.78266925	0.64023113	0.4479952	968838	1.5404198	2162608	11811	0.0054614614	0.24343039	0.01628358	0.41535932	0.30132276	0.26896924	581675	0.706331	2162608	6233	0.0028821682	0.25537023	0.029578097	0.9244395	0.7732059	0.491218	1062312	1.5928718	2162608	13796	0.0063793347	0.4014819	0.0040807133	0.11346463	0.03301628	0.07989705	172786	0.20457375	2162608	1714	0.00079256156	0.059150867	0.004517757	0.2580093	0.14829433	0.17853999	386112	0.54299706	2162608	3897	0.0018019909	0.068794176	0.0092059625	0.36284146	0.24899817	0.23986594	518736	0.6148334	2162608	5412	0.002502534	0.13305725	0.01729312	2.0515356	1.8859364	0.79121923	1711097	3.7897327	2162608	30695	0.014193511	0.27914762	0.020997291	0.63523114	0.48889127	0.37391612	808634	1.2670966	2162608	9485	0.004385908	0.30659962	0.017740987	0.59496117	0.45840862	0.3611274	780977	1.2123356	2162608	8911	0.0041204877	0.24151105	0.007562401	0.26643866	0.15752596	0.17808822	385135	0.48369074	2162608	4003	0.0018510058	0.11221797	0.01321575	0.52847624	0.40029824	0.33233485	718710	1.1424031	2162608	7939	0.0036710305	0.1924497	0.012544948	0.3403065	0.22855398	0.22546065	487583	0.63871115	2162608	5096	0.0023564142	0.17684393	0.010501578	0.2568987	0.15091062	0.17840357	385817	0.45427933	2162608	3837	0.0017742467	0.16913848	0.033602655	1.0833353	0.942759	0.57053936	1233853	1.6975191	2162608	16132	0.007459512	0.5178092	0.05780104	1.2749568	1.1166489	0.6047236	1307780	2.2217286	2162608	19121	0.008841639	0.9154328	0.0147152925	0.5585321	0.43209344	0.34983316	756552	0.9361393	2162608	8368	0.0038694022	0.25505027	0.00705364	0.20124516	0.10595913	0.1450101	313600	0.36997205	2162608	3021	0.0013969245	0.10042199	0.017343372	0.47055915	0.3553788	0.3076799	665391	0.74703646	2162608	7038	0.0032544038	0.2566017
MAG119	0.03832501	3.862373	3.545536	0.9099433	968681	11.287528	1064551	28124	0.02641865	0.5348414	0.016635127	0.43147346	0.3019723	0.2602252	277023	0.7866886	1064551	3144	0.0029533578	0.24706368	0.0043350616	0.116507046	0.033463657	0.07920804	84321	0.22343333	1064551	856	0.0008040949	0.06152213	0.052004304	1.6827775	1.4920875	0.68977153	734297	3.321462	1064551	12292	0.011546652	0.6796574	0.005349645	0.18493061	0.07321492	0.11499214	122415	0.4170264	1064551	1367	0.0012841094	0.07897909	0.03151672	0.9397366	0.76674646	0.47876993	509675	2.1226509	1064551	6870	0.006453425	0.479001	0.033497844	1.6098763	1.4477433	0.69353276	738301	2.776049	1064551	11780	0.011065698	0.49322465	0.03200191	0.8163004	0.6609194	0.43623838	464398	1.4991385	1064551	5979	0.0056164525	0.4976374	0.021775974	0.68059045	0.52603763	0.37429395	398455	1.2892271	1064551	4964	0.004662999	0.29346472	0.009976097	0.27738634	0.16466571	0.1794813	191067	0.49159437	1064551	2013	0.001890938	0.14112547	0.0186814	1.0668956	0.87750185	0.5329533	567356	2.4246566	1064551	7752	0.007281943	0.27800104	0.01318045	0.51949084	0.37963122	0.3104924	330535	0.95348775	1064551	3795	0.0035648833	0.18954132	0.044326585	5.2585983	5.069269	0.9723292	1035094	10.419646	1064551	38098	0.035787858	0.70384943	0.0012106224	0.03662496	0	0.021737803	23141	0.12300502	1064551	278	0.00026114297	0.01825536	0.0012206001	0.040934004	0	0.027118476	28869	0.09020446	1064551	317	0.0002977781	0.017453443	0.11998079	4.2271657	4.0549207	0.9440055	1004942	8.14487	1064551	30645	0.028786784	1.7452104	0.0020628916	0.08249166	0	0.048790522	51940	0.2215239	1064551	602	0.0005654966	0.029645534	0.002206203	0.059847623	0	0.032357305	34446	0.1716331	1064551	438	0.00041144105	0.030877786	0.03995808	0.9774891	0.8140659	0.4962355	528268	1.7998554	1064551	7101	0.0066704177	0.6358893	0.038652368	1.2461357	1.0901607	0.6011267	639930	2.1446927	1064551	9045	0.00849654	0.58979553	0.033040922	0.72880614	0.57076085	0.3957706	421318	1.383688	1064551	5348	0.005023714	0.520138	0.040370766	1.5323087	1.3456545	0.65957105	702147	3.0073678	1064551	11113	0.010439143	0.68809247	0.01566095	0.4468176	0.32825527	0.28581816	304268	0.7301378	1064551	3268	0.0030698387	0.22068433	0.052246243	1.4175414	1.2606435	0.64820755	690050	2.4039655	1064551	10258	0.009635988	0.7597737
MAG120	0.10685257	10.768542	10.488643	0.9991497	2065689	29.595873	2067447	154008	0.07449187	1.5080762	0.03493789	0.90620124	0.73934513	0.476018	984142	1.7971104	2067447	12978	0.0062773074	0.52512926	0.001213122	0.032603286	0	0.023685735	48969	0.054341365	2067447	473	0.00022878459	0.017504545	0.033034954	1.0689592	0.89602923	0.52811754	1091855	2.2440808	2067447	15284	0.0073926924	0.4351476	0.0013242431	0.04577745	0	0.03045979	62974	0.09517683	2067447	661	0.000319718	0.019664243	0.1412901	4.212858	4.0044475	0.9090095	1879329	9.897643	2067447	60354	0.029192526	2.166795	0.000933192	0.04484837	0	0.030432703	62918	0.09530967	2067447	652	0.0003153648	0.014056563	0.027100494	0.6912757	0.5494769	0.39406717	814713	1.2102742	2067447	9898	0.004787547	0.4241935	0.0032939587	0.102950014	0.024922304	0.07168503	148205	0.17293324	2067447	1480	0.0007158587	0.045052398	0.039592072	1.1008614	0.9173491	0.5285374	1092723	2.9899814	2067447	15641	0.0075653694	0.5646226	0.02556656	1.4601073	1.297585	0.66461825	1374063	2.6190455	2067447	20746	0.010034598	0.3830885	0.0030809524	0.12143187	0.022508303	0.06968788	144076	0.44380924	2067447	1724	0.0008338787	0.044336505	0.018688511	2.217075	2.0448658	0.79228824	1638014	4.254127	2067447	31567	0.015268589	0.30029148	0.00032126487	0.009719227	0	0.007020736	14515	0.015280809	2067447	143	0.00006916743	0.004835192	0.0008043239	0.026973778	0	0.01935769	40021	0.047662713	2067447	380	0.00018380157	0.010773023	0.00057395553	0.020221613	0	0.0137140155	28353	0.039512552	2067447	287	0.00013881855	0.00841593	0.005439734	0.21752605	0.11380747	0.15103458	312256	0.344405	2067447	3096	0.0014974991	0.078504734	0.008293692	0.22498277	0.1184848	0.14727052	304474	0.3890898	2067447	3226	0.0015603786	0.11710312	0.0012525099	0.030639984	0	0.018122835	37468	0.07425087	2067447	437	0.00021137181	0.02015002	0.003949513	0.12733062	0	0.043591928	90124	1.3205001	2067447	1820	0.00088031276	0.06110776	0.0006849756	0.015108972	0	0.01045976	21625	0.030343425	2067447	219	0.00010592775	0.010967393	0.0005134918	0.019490043	0	0.012924152	26720	0.04502323	2067447	286	0.00013833486	0.009118294	0.00007792342	0.002223208	0	0.0011419882	2361	0.007540212	2067447	35	0.000016929092	0.0012169972	0.0005638423	0.015298128	0	0.011950972	24708	0.022821017	2067447	215	0.00010399299	0.008199589
MAG121	0.0018902599	0.19049932	0.03772805	0.08392274	116235	0.8268031	1385024	1841	0.0013292189	0.026909824	0.0032502003	0.084302045	0.0021021084	0.051516075	71351	0.18373218	1385024	801	0.0005783293	0.048380245	0.0015529714	0.041736916	0	0.02845077	39405	0.08197551	1385024	398	0.00028735964	0.021986183	0.004825085	0.15613218	0.04021482	0.08609309	119241	0.4334167	1385024	1506	0.0010873458	0.06400319	0.004140173	0.14312066	0.029121954	0.076498315	105952	0.40303257	1385024	1394	0.0010064808	0.061903555	0.007687717	0.2292253	0.078191385	0.11219517	155393	0.66900176	1385024	2194	0.0015840881	0.117577836	0.011199639	0.53824466	0.38572255	0.30859393	427410	1.0529543	1385024	5138	0.003709683	0.16534945	0.003174315	0.08097	0	0.046844676	64881	0.23171693	1385024	796	0.0005747193	0.050922144	0.0036525526	0.11415757	0.015208505	0.063736804	88277	0.32938343	1385024	1106	0.0007985421	0.050256055	0.0030324229	0.084316805	0.0064572375	0.05555283	76942	0.16155246	1385024	804	0.00058049534	0.043323826	0.007864637	0.4491498	0.307354	0.2697549	373617	0.9718976	1385024	4277	0.003088033	0.1178911	0.001790045	0.07055238	0	0.046578977	64513	0.1447836	1385024	678	0.0004895222	0.026027413	0.0748788	8.8831005	8.640422	0.9908326	1372327	20.89207	1385024	83887	0.06056718	1.1911912	0.004500949	0.13616721	0.048101623	0.09244533	128039	0.25288	1385024	1288	0.00092994777	0.06500857	0.006770583	0.22705805	0.11743429	0.15014036	207948	0.39730754	1385024	2155	0.0015559297	0.09119653	0.0435438	1.534136	1.3197494	0.62380004	863978	3.5677452	1385024	14512	0.010477797	0.63522065	0.0076864776	0.30736962	0.18035567	0.18616211	257839	0.615717	1385024	2906	0.0020981587	0.10999364	0.004253057	0.115372576	0.03055644	0.07678928	106355	0.21976854	1385024	1093	0.000789156	0.059224498	0.013052336	0.31929752	0.19828796	0.19959582	276445	0.5998855	1385024	3032	0.0021891317	0.20868938	0.028301055	0.9124139	0.7096113	0.4528817	627252	2.428389	1385024	8603	0.0062114447	0.4311734	0.03599279	0.7939174	0.63715214	0.41355023	572777	1.4823412	1385024	7528	0.0054352847	0.56275064	0.0095866835	0.36387116	0.23059794	0.21387933	296228	0.73682404	1385024	3438	0.0024822676	0.16361779	0.0032787344	0.09354451	0.0025843715	0.05232978	72478	0.24953616	1385024	899	0.0006490862	0.046661455	0.035132203	0.9532045	0.7882448	0.4872385	674837	1.7359596	1385024	8989	0.00649014	0.51173145
MAG122	0.10077815	10.156364	9.998727	0.9982593	1189998	18.608171	1192073	83800	0.07029771	1.4231659	0.012209009	0.31667107	0.20267941	0.20498829	244361	0.5524437	1192073	2634	0.0022095963	0.18484418	0.0012406713	0.033343688	0	0.026226582	31264	0.0508576	1192073	289	0.00024243482	0.01854894	0.1777989	5.753293	5.606934	0.98422414	1173267	9.86904	1192073	47478	0.0398281	2.3443558	0.0016801949	0.058082256	0	0.03408684	40634	0.19864343	1192073	505	0.00042363178	0.026055455	0.008996309	0.26824367	0.14508624	0.16469294	196326	0.5987587	1192073	2235	0.0018748852	0.13916205	0.0010077342	0.048430804	0	0.028344741	33789	0.14134872	1192073	424	0.00035568292	0.015853638	0.004740017	0.1209077	0.038708664	0.084519155	100753	0.21774694	1192073	1010	0.00084726355	0.07507053	0.013890756	0.43414435	0.2916182	0.2542965	303140	0.96380097	1192073	3596	0.0030165939	0.1898486	0.002828919	0.078658365	0.0055335714	0.054776847	65298	0.14743455	1192073	650	0.00054526865	0.04069477	0.0006507758	0.037165835	0	0.01327771	15828	0.20833924	1192073	318	0.0002667622	0.010184117	0.0051811496	0.20420851	0.10423394	0.14321941	170728	0.33544824	1192073	1684	0.0014126651	0.07511001	0.00067322917	0.07986723	0	0.02000213	23844	1.3618454	1192073	721	0.0006048287	0.011895331	0.00029982885	0.009070723	0	0.0044779135	5338	0.037889503	1192073	84	0.00007046548	0.004925933	0.00018770604	0.006294904	0	0.0043168496	5146	0.014358413	1192073	59	0.000049493614	0.0029009318	0.001009884	0.03558026	0	0.014675275	17494	0.20373172	1192073	312	0.00026172894	0.015867421	0.00051620364	0.020642137	0	0.014150979	16869	0.041999355	1192073	179	0.0001501586	0.007871898	0.0002637593	0.007154993	0	0.0049418113	5891	0.014468747	1192073	68	0.000057043486	0.0042809932	0.0004893187	0.011970137	0	0.007878712	9392	0.024294779	1192073	110	0.00009227623	0.00879667	0.0006358882	0.020500764	0	0.012156974	14492	0.06287674	1192073	184	0.00015435297	0.01071456	0.00050444924	0.011126979	0	0.0069509167	8286	0.026560983	1192073	104	0.00008724298	0.009032837	0.00051268755	0.019459516	0	0.008303183	9898	0.17672956	1192073	171	0.00014344759	0.009455298	0.00044168803	0.01260166	0	0.0063150497	7528	0.049782276	1192073	116	0.00009730948	0.0069953757	0.00030477176	0.0082690455	0	0.0049694944	5924	0.025947647	1192073	75	0.00006291561	0.0049607395
MAG123	0.02509971	2.5295346	2.3477283	0.8272474	1523247	4.7315373	1841344	31844	0.01729389	0.35011208	0.009100043	0.23603229	0.12969695	0.1564982	288167	0.39368695	1841344	2976	0.0016162108	0.1352044	0.01578887	0.4243341	0.3073642	0.2675448	492642	0.69938314	1841344	5311	0.0028843062	0.22068126	0.021055318	0.6813171	0.5460135	0.3970399	731087	1.1080787	1841344	8572	0.004655295	0.27401933	0.0048018433	0.1659938	0.07344148	0.11461574	211047	0.2737894	1841344	2104	0.0011426436	0.07027825	0.0057239183	0.17067055	0.06213888	0.10445848	192344	0.39377877	1841344	2155	0.0011703408	0.08686773	0.014870554	0.7146655	0.5706189	0.41102043	756830	1.2961297	1841344	9004	0.0048899064	0.21795486	0.0144481715	0.36854202	0.25304317	0.23309116	429201	0.63607407	1841344	4651	0.0025258723	0.22380117	0.009457562	0.29558843	0.18329495	0.18614447	342756	0.52056736	1841344	3710	0.0020148326	0.12680301	0.008196151	0.22789475	0.11863205	0.15017998	276533	0.3942846	1841344	2856	0.001551041	0.115758084	0.013542862	0.7734335	0.640297	0.4402279	810611	1.2397733	1841344	9652	0.0052418234	0.20011586	0.021389486	0.8430397	0.70060885	0.4634707	853409	1.3834037	1841344	10504	0.0057045287	0.30330417	0.01592831	1.889624	1.7286028	0.7419548	1366194	3.2486444	1841344	23638	0.0128373625	0.2524759	0.0006380152	0.019301876	0	0.012479472	22979	0.041735012	1841344	248	0.00013468423	0.009415184	0.0005311711	0.017813336	0	0.011891314	21896	0.037706684	1841344	228	0.0001238226	0.00725752	0.012489997	0.44004783	0.32169044	0.2711677	499313	0.7333584	1841344	5496	0.0029847764	0.18095326	0.005626087	0.224978	0.12307067	0.15751593	290041	0.3474818	1841344	2817	0.0015298608	0.08020125	0.00036733045	0.009964566	0	0.006983486	12859	0.018216752	1841344	129	0.000070057526	0.00525767	0.023304092	0.57008487	0.43894348	0.33973825	625575	0.9263331	1841344	7126	0.0038699992	0.36892605	0.028219111	0.9097721	0.772734	0.49693486	915028	1.4252003	1841344	11368	0.0061737513	0.42855692	0.0008016544	0.017682636	0	0.012919367	23789	0.028062893	1841344	225	0.00012219335	0.012651478	0.0018702474	0.07098692	0	0.048649248	89580	0.13168493	1841344	892	0.00048442878	0.031930953	0.0014897689	0.04250412	0	0.031024622	57127	0.06904183	1841344	535	0.00029054863	0.020886937	0.015330037	0.41593346	0.30312976	0.27050242	498088	0.6716809	1841344	5191	0.0028191365	0.22228192
MAG124	0.0003024205	0.030477764	0	0.01763358	33105	0.10513175	1877384	419	0.0002231829	0.0045183026	0.00032014388	0.00830373	0	0.0053345505	10015	0.020576539	1877384	110	0.00005859217	0.0049015386	0.00031545456	0.008478005	0	0.005855488	10993	0.016892238	1877384	117	0.00006232076	0.004768226	0.00023675813	0.0076611214	0	0.004291077	8056	0.022435848	1877384	112	0.00005965748	0.0035115501	0.0007622384	0.02634964	0	0.019024344	35716	0.046849027	1877384	349	0.00018589698	0.011433586	0.0026392941	0.07869605	0	0.049775112	93447	0.16934755	1877384	1030	0.0005486358	0.040722106	0.004774521	0.2294592	0.12518959	0.16143847	303082	0.36495236	1877384	2975	0.0015846519	0.07063172	0.00085464324	0.021800123	0	0.014491442	27206	0.0461789	1877384	284	0.00015127433	0.013403437	0.0015937398	0.049811047	0	0.03557024	66779	0.09206435	1877384	665	0.0003542163	0.022292519	0.001272919	0.035393637	0	0.02253082	42299	0.12061525	1877384	457	0.00024342383	0.018167334	0.00835919	0.47739378	0.36344862	0.31185895	585479	0.7429867	1877384	6132	0.003266247	0.12469475	0.0003964336	0.015624933	0	0.009464233	17768	0.07229942	1877384	224	0.00011931496	0.0063438583	0.0045577167	0.54069585	0.4148321	0.33781368	634206	0.88741535	1877384	6950	0.0037019597	0.072807446	0.043025192	1.3016412	1.1584854	0.62456805	1172554	2.0662067	1877384	16727	0.008909739	0.62284076	0.120929234	4.0554786	3.9273221	0.95223564	1787712	6.3863754	1877384	52250	0.02783128	1.6312537	0.0011457236	0.04036616	0	0.02943564	55262	0.06808417	1877384	523	0.00027857913	0.01688897	0.07362469	2.944131	2.8128817	0.89709246	1684187	4.4478884	1877384	37821	0.020145586	1.05611	0.035157952	0.953729	0.81262445	0.5196992	975675	1.4919215	1877384	12292	0.0065474086	0.49136922	0.00027702368	0.006776793	0	0.005654144	10615	0.0090034725	1877384	86	0.00004580842	0.0043669054	0.0043524173	0.14032008	0.06063502	0.104045846	195334	0.22562437	1877384	1815	0.0009667708	0.067109324	0.007792111	0.17187588	0.07976159	0.12085008	226882	0.276226	1877384	2232	0.0011888883	0.123093404	0.0041079307	0.1559202	0.068079054	0.11065184	207736	0.27115074	1877384	2025	0.0010786286	0.071097426	0.0016523033	0.047141336	0	0.035820056	67248	0.07165719	1877384	613	0.00032651817	0.023472713	0.002426884	0.06584604	0.001104286	0.05081379	95397	0.09834895	1877384	846	0.00045062703	0.035530828
MAG125	0.06427912	6.478013	6.281202	0.9822363	1721542	14.618965	1752676	78303	0.044676255	0.90446377	0.07708969	1.9995133	1.8132535	0.75566846	1324442	3.8642645	1752676	24081	0.013739562	1.1493856	0.07826771	2.1034853	1.9315115	0.78812796	1381333	3.7469053	1752676	25372	0.014476149	1.1075852	0.05101355	1.6507185	1.4683814	0.6927938	1214243	3.3858905	1752676	19997	0.01140941	0.6715791	0.05861173	2.026135	1.8332201	0.76266634	1336707	4.0441422	1752676	24563	0.01401457	0.86196554	0.03567098	1.0636046	0.9074921	0.5314844	931520	1.8629098	1752676	12875	0.0073459097	0.54524505	0.11619137	5.584053	5.3972754	0.97234684	1704209	11.544266	1752676	67597	0.038567882	1.7190629	0.026345799	0.6720251	0.5329436	0.3936569	689953	1.1356779	1752676	8179	0.0046665785	0.41347525	0.08905639	2.7833855	2.5665941	0.8441937	1479598	6.450074	1752676	33529	0.019130176	1.203953	0.16149473	4.4903765	4.318862	0.95026237	1665502	8.96635	1752676	53906	0.030756397	2.2954276	0.059861623	3.4187	3.1829994	0.9039007	1584245	9.224669	1752676	41210	0.023512617	0.89763564	0.07054201	2.7803247	2.597872	0.86159277	1510093	5.4258995	1752676	33436	0.019077115	1.0143113	0.11508379	13.652741	13.102796	0.9989987	1750921	73.20226	1752676	164714	0.09397858	1.8483021	0.06366586	1.9260833	1.7070682	0.73749113	1292583	5.2905784	1752676	23102	0.013180987	0.92142504	0.062436484	2.0938678	1.8868926	0.7788964	1365153	4.84161	1752676	25259	0.014411677	0.8447007	0.33106142	11.663963	11.514538	0.97875476	1715440	31.220667	1752676	140171	0.07997542	4.8485417	0.15149918	6.058204	5.8122764	0.97732496	1712934	17.649847	1752676	72729	0.041495975	2.1753805	0.087865874	2.3835354	2.1811247	0.8121918	1423509	5.4237704	1752676	28697	0.016373249	1.2287779	0.14714916	3.59969	3.4263325	0.9179563	1608880	7.2933445	1752676	43294	0.024701657	2.3548026	0.110511675	3.562849	3.3894296	0.92003715	1612527	6.7326922	1752676	42850	0.02444833	1.6971045	0.05650123	1.2462859	1.0395249	0.56795096	995434	3.6522653	1752676	15126	0.008630232	0.89354444	0.13291463	5.044894	4.8303857	0.9576436	1678439	12.209138	1752676	60653	0.03460594	2.2810385	0.18427086	5.257373	5.056528	0.96598685	1693062	11.837974	1752676	63244	0.03608425	2.5940218	0.21619987	5.8659196	5.6910186	0.9781323	1714349	11.893483	1752676	70408	0.040171716	3.1674402
MAG126	0.0021668873	0.21837768	0.053595737	0.09897164	171523	1.7568238	1733052	2743	0.0015827569	0.032042667	0.005283483	0.1370403	0.05213178	0.096508354	167254	0.23740062	1733052	1646	0.0009497695	0.07945314	0.009207615	0.24745946	0.13751031	0.16709654	289587	0.43371755	1733052	2986	0.0017229719	0.13182637	0.013733855	0.444406	0.32308066	0.28238392	489386	0.7646148	1733052	5353	0.0030887707	0.18181077	0.0019818188	0.06850903	0	0.039560843	68561	0.2027474	1733052	870	0.0005020046	0.030875767	0.028732631	0.85672325	0.7064418	0.46433517	804717	1.5148343	1733052	10299	0.0059426953	0.44109243	0.004656757	0.22379959	0.10928785	0.14764242	255872	0.49099147	1733052	2734	0.0015775637	0.07031579	0.0019279	0.04917661	0	0.028574446	49521	0.1394045	1733052	619	0.00035717335	0.031646814	0.019952	0.6235836	0.46912226	0.35388666	613304	1.2570573	1733052	7487	0.004320124	0.27188596	0.002822537	0.07848091	0.004759482	0.05400242	93589	0.1482905	1733052	946	0.0005458578	0.040738743	0.0011401568	0.06511441	0	0.034562726	59899	0.37336722	1733052	827	0.00047719284	0.01821768	0.006714509	0.26464394	0.1566094	0.18061951	313023	0.46956328	1733052	3165	0.0018262579	0.09710033	0.021476617	2.5478368	2.1916785	0.8240157	1428062	9.580197	1733052	30531	0.017616898	0.34647632	0.023902489	0.72312206	0.5940341	0.42187077	731124	1.1284775	1733052	8598	0.00496119	0.34681505	0.01571868	0.52714115	0.40085638	0.32971716	571417	0.87052447	1733052	6309	0.0036403986	0.21337193	0.01503778	0.5298114	0.33507013	0.27716595	480343	1.753171	1733052	6374	0.0036779046	0.22297443	0.013465591	0.5384669	0.41770422	0.33786002	585529	0.8854528	1733052	6449	0.0037211808	0.19507878	0.005790333	0.15707424	0.06811622	0.11053621	191565	0.2694834	1733052	1887	0.0010888305	0.08171444	0.031862713	0.77945334	0.6456376	0.44490644	771046	1.2432551	1733052	9316	0.0053754877	0.5124439	0.024900544	0.8027829	0.6379235	0.44600335	772947	2.0772216	1733052	9668	0.0055785975	0.38724372	0.033506583	0.73907745	0.60313666	0.41434878	718088	1.2610677	1733052	8910	0.005141219	0.53230405	0.027930556	1.0601293	0.9056029	0.5506159	954246	1.8968606	1733052	12619	0.007281374	0.47994924	0.0060450034	0.17246804	0.07977126	0.121299304	210218	0.29973868	1733052	2080	0.0012001948	0.08627951	0.02227787	0.6044415	0.46836358	0.36755735	636996	1.0106838	1733052	7222	0.004167215	0.32857457
MAG127	0.013648737	1.375512	1.1931539	0.6244669	1148773	3.5270221	1839606	17332	0.009421582	0.19073847	0.0051470483	0.13350151	0.050710026	0.09412015	173144	0.2211883	1839606	1688	0.0009175878	0.07676098	0.076316535	2.0510466	1.8948245	0.7765402	1428528	3.3551898	1839606	25700	0.0139703825	1.0688884	0.007907155	0.25586313	0.14253567	0.1717009	315862	0.48803723	1839606	3254	0.001768857	0.10411821	0.034524184	1.1934583	1.0384514	0.5818583	1070390	2.0408695	1839606	14995	0.0081512015	0.5013393	0.06150108	1.8337828	1.6720448	0.7315246	1345717	3.1708457	1839606	23075	0.012543446	0.93102854	0.01763245	0.8473998	0.6937743	0.4598626	845966	1.7460841	1839606	10676	0.0058034165	0.25867215	0.013457502	0.34327215	0.2265885	0.218088	401196	0.6799088	1839606	4334	0.0023559392	0.2087445	0.022975931	0.71809405	0.57363635	0.40128267	738202	1.2652761	1839606	9019	0.0049026804	0.30854902	0.023390919	0.65038675	0.50930464	0.37314403	686438	1.1541893	1839606	8133	0.0044210553	0.3299545	0.015137225	0.8644877	0.7245373	0.47793385	879210	1.4377627	1839606	10806	0.005874084	0.22425352	0.057552367	2.2683544	2.1033106	0.8093396	1488866	3.930549	1839606	28296	0.015381554	0.81782204	0.0011918069	0.1413877	0.045775086	0.09003667	165632	0.43147376	1839606	1808	0.0009828191	0.019329369	0.00034618724	0.010473204	0	0.0070884745	13040	0.020643529	1839606	138	0.00007501606	0.0052440446	0.00039941331	0.013394712	0	0.0089508295	16466	0.025899746	1839606	176	0.00009567266	0.0056075896	0.0014439704	0.050873995	0	0.03248087	59752	0.11337432	1839606	641	0.00034844418	0.02112457	0.0006922448	0.027681734	0	0.019683018	36209	0.050992236	1839606	359	0.00019515048	0.010230548	0.00011901893	0.0032286237	0	0.002193948	4036	0.0057063983	1839606	44	0.000023918165	0.0017950081	0.0026904002	0.0658149	0	0.047833614	87995	0.106424995	1839606	831	0.00045172716	0.043063037	0.0007039402	0.022694733	0	0.014279145	26268	0.045734923	1839606	300	0.0001630784	0.011320244	0.00019545782	0.004311346	0	0.00360512	6632	0.0055089397	1839606	54	0.000029354112	0.0030392234	0.0003669516	0.013927977	0	0.008088688	14880	0.044600815	1839606	186	0.000101108606	0.0066645388	0.00022256868	0.006350036	0	0.004462369	8209	0.012162787	1839606	87	0.000047292735	0.0033997763	0.0003036878	0.008239635	0	0.005177739	9525	0.02141905	1839606	113	0.000061426195	0.004843303
MAG128	0.04629239	4.665321	4.4374285	0.9611335	1432631	16.037128	1490564	48099	0.032268994	0.6532807	0.03756292	0.974288	0.8093535	0.50889665	758543	1.9188889	1490564	10058	0.0067477813	0.56448686	0.062201902	1.6717086	1.5141175	0.7209687	1074650	2.9315875	1490564	17248	0.011571459	0.8853443	0.08639172	2.7955005	2.6445186	0.88128924	1313618	4.893049	1490564	28809	0.019327583	1.1376575	0.14022182	4.847295	4.7027073	0.96885204	1444136	8.418416	1490564	49890	0.033470552	2.058605	0.075716645	2.2576494	2.0923626	0.8079908	1204362	4.582319	1490564	23310	0.015638376	1.1607475	0.06536288	3.1412814	2.9830043	0.9050822	1349083	5.9722033	1490564	32467	0.021781689	0.970862	0.04933593	1.2584542	1.1079895	0.6163063	918644	2.1990485	1490564	13025	0.008738303	0.77424437	0.106678106	3.3341377	3.1760237	0.91061705	1357333	6.062037	1490564	34192	0.022938969	1.4436585	0.061784156	1.7179145	1.5597581	0.7153078	1066212	2.9103978	1490564	17564	0.011783459	0.8794292	0.08814523	5.033979	4.8833795	0.9739179	1451687	8.861716	1490564	51635	0.03464125	1.3224907	0.059803773	2.3570907	2.1919649	0.82437253	1228780	4.315881	1490564	24120	0.016181795	0.86037	0.05598302	6.6414366	6.482851	0.98953617	1474967	12.511176	1490564	68151	0.04572162	0.89921945	0.03638485	1.100751	0.9524822	0.5648855	841998	1.8355986	1490564	11293	0.007576327	0.5296278	0.069904365	2.3443105	2.1897268	0.82936394	1236220	3.8636885	1490564	24071	0.016148921	0.94652444	0.14309686	5.041592	4.869246	0.9707017	1446893	9.43927	1490564	51683	0.034673452	2.102092	0.048194483	1.9272183	1.7682593	0.7767952	1157863	3.2795954	1490564	19787	0.013274841	0.69591886	0.04497807	1.2201191	1.0730166	0.5996992	893890	2.0337684	1490564	12509	0.008392125	0.62981135	0.090929694	2.224401	2.0720735	0.81595355	1216231	3.6138418	1490564	22835	0.015319704	1.4604236	0.33120552	10.677923	10.507086	0.99939287	1489659	18.706379	1490564	109282	0.073315874	5.089292	0.09211537	2.0318513	1.8705646	0.7749114	1155055	3.4954734	1490564	20976	0.014072525	1.4570206	0.08416413	3.1945248	3.0465484	0.91032255	1356894	5.2877517	1490564	32702	0.021939347	1.4461243	0.048612036	1.3869344	1.2383065	0.65690506	979159	2.2254102	1490564	14218	0.009538671	0.6857152	0.08702535	2.3611655	2.2100353	0.83419096	1243415	3.953584	1490564	24139	0.016194541	1.2768995
MAG129	0.04718745	4.7555246	4.521645	0.9218191	1762413	11.796757	1911886	62710	0.032800075	0.6640323	0.050159745	1.301018	1.1183977	0.5980179	1143342	2.5663598	1911886	17198	0.008995306	0.752504	0.076819435	2.0645623	1.8884907	0.76177186	1456421	3.793899	1911886	27209	0.014231497	1.0888666	0.0660285	2.1365786	1.8839474	0.7577832	1448795	5.51092	1911886	28188	0.014743557	0.8678332	0.15128769	5.2298284	5.060337	0.93686336	1791176	11.24311	1911886	68937	0.036057066	2.2176883	0.17249107	5.1431804	4.988169	0.9183236	1755730	10.945012	1911886	67871	0.035499502	2.6349256	0.11768847	5.6560025	5.5058994	0.95126694	1818714	11.443112	1911886	74659	0.039049923	1.7405484	0.06743757	1.7201884	1.5436246	0.7020215	1342185	3.1446373	1911886	22648	0.011845894	1.049588	0.09588393	2.9967747	2.790477	0.85876095	1641853	6.1953964	1911886	39447	0.020632505	1.298502	0.02847053	0.7916258	0.6157388	0.412568	788783	1.6754059	1911886	10395	0.00543704	0.40578	0.050654568	2.892885	2.524167	0.83466065	1595776	9.735773	1911886	37983	0.01986677	0.75844896	0.032694414	1.2886094	1.0776002	0.5781982	1105449	3.0974457	1911886	16870	0.008823748	0.46914995	0.30496317	36.17871	35.80082	0.9999367	1911765	90.002365	1911886	474555	0.24821302	4.881673	0.040659532	1.230073	0.95995253	0.5390719	1030644	3.7996252	1911886	16165	0.008455002	0.5910521	0.1438482	4.824088	4.6549873	0.903625	1727628	10.600716	1911886	63310	0.0331139	1.9408798	0.14474371	5.099613	4.9278965	0.92028445	1759479	11.176534	1911886	66951	0.035018303	2.1229985	0.093882225	3.7541964	3.5209756	0.88624793	1694405	8.755544	1911886	49142	0.025703415	1.3474731	0.0915924	2.4846249	2.2400563	0.78313196	1497259	6.0669427	1911886	32592	0.017047042	1.2793447	0.17484689	4.2772555	4.0699625	0.91702485	1753247	9.571379	1911886	56177	0.029383028	2.801077	0.057342827	1.8487083	1.5883336	0.69812894	1334743	4.65405	1911886	24208	0.012661843	0.878934	0.060312588	1.3303556	1.150462	0.5951767	1137910	2.5480108	1911886	17580	0.009195109	0.9520299	0.102194265	3.878875	3.656656	0.9115732	1742824	8.794628	1911886	50876	0.026610373	1.7540135	0.106802	3.0471337	2.8825538	0.863063	1650078	5.5640206	1911886	39956	0.020898735	1.5023667	0.21943259	5.9536295	5.8276477	0.93742305	1792246	12.502559	1911886	77943	0.0407676	3.2144241
MAG130	0.029333014	2.9561644	2.719851	0.8651929	1883011	7.37781	2176406	44567	0.020477338	0.4145605	0.012406889	0.3218036	0.21195337	0.21241073	462292	0.52969587	2176406	4832	0.002220174	0.18572906	0.007124279	0.1914687	0.08792659	0.12826146	279149	0.3570092	2176406	2902	0.001333391	0.10201912	0.015949687	0.5161068	0.37232766	0.30359548	660747	1.0130918	2176406	7814	0.0035903228	0.21133307	0.002872863	0.09931133	0.015533279	0.06360348	138427	0.2090277	2176406	1504	0.0006910475	0.042502847	0.009003877	0.2684693	0.15958692	0.1792262	390069	0.46717808	2176406	4035	0.001853974	0.13760991	0.026372412	1.2674346	1.1205443	0.617598	1344144	2.0516982	2176406	19103	0.008777315	0.39122587	0.029098459	0.74223953	0.59849626	0.41385615	900719	1.2999974	2176406	11179	0.00513645	0.45510748	0.0056866165	0.17773059	0.0803364	0.12073574	262770	0.29885453	2176406	2671	0.0012272527	0.07723685	0.009973778	0.27732188	0.16860908	0.18285559	397968	0.463215	2176406	4128	0.0018967049	0.14155586	0.020907946	1.1940538	1.0432638	0.59262747	1289798	1.9700664	2176406	17874	0.008212622	0.3135313	0.0033404324	0.13165896	0.047539853	0.09202097	200275	0.2294537	2176406	1969	0.0009047025	0.04810214	0.0068528024	0.8129689	0.6578313	0.44555932	969718	1.5774795	2176406	12237	0.0056225723	0.11058065	0.0007497584	0.022682443	0	0.016223077	35308	0.03673939	2176406	348	0.00015989663	0.011177673	0.0014923704	0.050048087	0	0.035557702	77388	0.08455439	2176406	755	0.00034690218	0.020332715	0.027377702	0.9645718	0.7938681	0.4576145	995955	1.9249071	2176406	14485	0.0066554677	0.4034904	0.00209391	0.08373203	0.013044692	0.06087605	132491	0.13372876	2176406	1245	0.000572044	0.029988773	0.004158866	0.112817466	0.028257487	0.07437032	161860	0.21009536	2176406	1700	0.00078110426	0.05862023	0.0075241416	0.18406206	0.086336195	0.12586024	273923	0.30113837	2176406	2748	0.0012626321	0.12036639	0.0062395297	0.20115976	0.096825376	0.13539708	294679	0.3568066	2176406	3017	0.0013862303	0.09622652	0.0054437015	0.12007542	0.035534512	0.081139736	176593	0.2091706	2176406	1819	0.00083578157	0.08653394	0.005656423	0.2146946	0.10991817	0.14583078	317387	0.35013866	2176406	3185	0.0014634219	0.09646094	0.0015773728	0.04500352	0	0.03295479	71723	0.07519365	2176406	672	0.0003087659	0.022196539	0.0044056866	0.119534776	0.043371994	0.088060774	191656	0.19021584	2176406	1804	0.0008288895	0.06535588
MAG131	0.10038122	10.116363	9.894703	0.99857295	2037633	20.71127	2040545	141048	0.06912271	1.3993784	0.05332025	1.3829937	1.2328957	0.63744885	1300743	2.2979965	2040545	19298	0.009457277	0.7911502	0.040177796	1.0797992	0.93173915	0.555208	1132927	1.855323	2040545	15088	0.007394103	0.56573045	0.088593274	2.8667393	2.7063012	0.87149906	1778333	5.0196	2040545	40098	0.019650633	1.1566727	0.072174974	2.4949996	2.325014	0.83135337	1696414	4.4959	2040545	34836	0.01707191	1.0500071	0.03697526	1.1024945	0.94331944	0.54279864	1107605	2.000909	2040545	15393	0.0075435727	0.55991644	0.057294015	2.753499	2.6035614	0.86946034	1774173	4.5430245	2040545	38504	0.018869469	0.84105736	0.055327553	1.4112878	1.2560853	0.64133114	1308665	2.3403826	2040545	19681	0.009644972	0.85457844	0.024394022	0.7624154	0.6142401	0.41492984	846683	1.5569081	2040545	10618	0.005203512	0.32748178	0.014622251	0.4065731	0.29023886	0.25788504	526226	0.72466785	2040545	5647	0.002767398	0.20653789	0.019540478	1.1159576	0.96209615	0.562018	1146823	2.423002	2040545	15523	0.007607281	0.29042137	0.048316162	1.9043208	1.7335145	0.74553615	1521300	3.4877627	2040545	26404	0.01293968	0.68799	0.014340062	1.7012053	1.4799393	0.69215775	1412379	6.645096	2040545	23725	0.011626796	0.22866735	0.01127954	0.34123996	0.22319263	0.22188239	452761	1.1671189	2040545	4777	0.0023410413	0.16365193	0.0051852153	0.17389122	0.0744293	0.11570438	236100	1.2021068	2040545	2448	0.0011996794	0.070315905	0.011183723	0.39402515	0.258168	0.23204781	473504	0.9191506	2040545	5497	0.0026938883	0.16331804	0.011101832	0.44394404	0.32430434	0.28343016	578352	1.1641698	2040545	6204	0.0030403642	0.15938772	0.01713324	0.464773	0.33909282	0.28771627	587098	1.30762	2040545	6464	0.003167781	0.23773532	0.01715726	0.41971573	0.30165753	0.26550162	541768	0.7772318	2040545	5837	0.0028605103	0.27269173	0.027195875	0.8767834	0.7282236	0.48472983	989113	1.5151381	2040545	12223	0.0059900666	0.41580623	0.008269929	0.18241546	0.076506995	0.11731817	239393	0.5781726	2040545	2558	0.0012535866	0.12979205	0.018611927	0.7064324	0.5608095	0.40208426	820471	1.5965445	2040545	9814	0.0048094993	0.31701648	0.009047356	0.2581272	0.1471999	0.17507431	357247	0.7619537	2040545	3600	0.0017642345	0.12682715	0.007569259	0.20536858	0.106325746	0.14355038	292921	0.53122586	2040545	2860	0.0014015863	0.11051161
MAG132	0.0010650716	0.1073373	0	0.0446997	40176	0.8739509	898798	708	0.0007877187	0.015947241	0.00077600323	0.020127578	0	0.012604612	11329	0.0522896	898798	144	0.00016021398	0.013402728	0.002240331	0.060210057	0	0.043287814	38907	0.112857275	898798	386	0.00042946247	0.032858618	0.0058998037	0.19090839	0.09430255	0.1340635	120496	0.33732194	898798	1211	0.0013473551	0.07930782	0.015364036	0.5311157	0.3922545	0.31590968	283939	1.0547094	898798	3295	0.0036660072	0.2254776	0.047788657	1.4249183	1.2667699	0.6501105	584318	2.4122727	898798	8859	0.009856497	0.7315917	0.0020413233	0.098104164	0.017147286	0.06528275	58676	0.2877853	898798	635	0.00070649915	0.031490356	0.0014926647	0.038074687	0	0.024188973	21741	0.08743725	898798	250	0.00027814927	0.024645	0.023949658	0.74852717	0.590602	0.40625146	365138	1.6839428	898798	4638	0.005160225	0.32475752	0.034179363	0.9503605	0.7989188	0.5070305	455718	1.5820897	898798	5870	0.0065309447	0.48742083	0.016169203	0.923424	0.76448125	0.49373943	443772	1.7972345	898798	5702	0.0063440283	0.24219447	0.00526827	0.20764224	0.10291506	0.14185168	127496	0.3586523	898798	1287	0.0014319124	0.07613336	0.0070722345	0.8390008	0.4812551	0.36163744	325039	24.104513	898798	5246	0.0058366843	0.11479165	0.05110452	1.5460652	1.3609846	0.678129	609501	3.409207	898798	9523	0.010595262	0.74066836	0.017522538	0.5876352	0.4452438	0.35389933	318084	1.0766938	898798	3649	0.0040598665	0.23795788	0.009268719	0.32655567	0.19508454	0.20023854	179974	0.87980103	898798	2062	0.002294175	0.1390853	0.024130318	0.9649319	0.7724091	0.49540052	445265	2.6914222	898798	5977	0.0066499924	0.34861848	0.00080729567	0.021899492	0	0.010459525	9401	0.11129778	898798	146	0.00016243917	0.012190718	0.012474122	0.30515277	0.15761985	0.17770177	159718	2.4502072	898798	1895	0.0021083714	0.20099053	0.01746287	0.56299543	0.42642617	0.3402878	305850	1.120324	898798	3478	0.0038696125	0.2686129	0.026000192	0.5735039	0.41192484	0.32426086	291445	1.9216146	898798	3573	0.0039753094	0.4115898	0.00409084	0.1552715	0.028078461	0.075210445	67599	2.165314	898798	982	0.0010925703	0.07201639	0.003723919	0.106245935	0.0115218125	0.060416244	54302	0.6295706	898798	678	0.0007543408	0.054227993	0.02807332	0.76168334	0.58677727	0.4236024	380733	3.582924	898798	4689	0.005216968	0.41134495
MAG133	0.12419319	12.51612	8.617114	0.8417688	4476210	3423.1265	5317624	460575	0.08661293	1.7534653	0.14066693	3.6485472	1.8112981	0.497415	2645066	403.5557	5317624	134453	0.025284413	2.1151724	0.39332223	10.570739	9.389006	0.84102184	4472238	445.26178	5317624	386790	0.07273737	5.5652113	0.12758844	4.1285615	2.094393	0.35701284	1898460	478.83612	5317624	152128	0.028608266	1.6839356	0.101219565	3.4990351	1.7078066	0.38926858	2069984	402.95352	5317624	129090	0.02427588	1.4930869	0.10101206	3.011885	1.8988577	0.5732244	3048192	269.336	5317624	111196	0.020910842	1.5520927	0.22129758	10.635364	8.650527	0.8148948	4333304	1127.6428	5317624	390704	0.073473416	3.274886	0.13211687	3.370019	2.2159011	0.6476592	3444008	224.5332	5317624	124064	0.02333072	2.0671837	0.1580171	4.9386964	2.9653099	0.6811719	3622216	474.7921	5317624	181430	0.034118623	2.1472476	0.6349849	17.655817	16.953178	0.9994415	5314654	445.90915	5317624	642235	0.120774806	9.013727	0.17981559	10.269277	6.5098577	0.8878078	4721028	1719.8151	5317624	375475	0.07060954	2.695644	0.5226059	20.597855	18.903757	0.89988875	4785270	1396.5138	5317624	748196	0.14070119	7.4809427	0.14213434	16.86183	7.67591	0.7976175	4241430	7931.972	5317624	618849	0.11637697	2.2888174	0.179046	5.4166794	1.3627721	0.24335417	1294066	773.08594	5317624	198955	0.037414268	2.6154673	0.1535866	5.1506753	1.3317059	0.24439411	1299596	827.01746	5317624	189725	0.03567853	2.0911984	0.105840445	3.7289727	1.9577984	0.34520566	1835674	522.788	5317624	136633	0.02569437	1.5577315	0.13623255	5.4477167	1.7664897	0.2727393	1450325	1150.3207	5317624	199776	0.03756866	1.9694954	0.18385379	4.9873977	1.7439522	0.21831122	1160897	536.51733	5317624	183358	0.03448119	2.5877407	0.101325154	2.4787035	0.7594278	0.26399535	1403828	357.64056	5317624	91238	0.017157663	1.6356356	0.06937587	2.2366483	0.7224415	0.25384137	1349833	401.69025	5317624	82116	0.015442235	1.0719377	0.13726309	3.0277052	0.8503643	0.19739474	1049671	310.81003	5317624	112434	0.021143654	2.189141	0.09166661	3.4792883	0.8415962	0.23306687	1239362	810.9398	5317624	128309	0.024129009	1.5904553	0.1214204	3.4642065	0.854762	0.21946043	1167008	591.785	5317624	127347	0.023948101	1.7215792	0.10467485	2.8400307	0.8975361	0.23400225	1244336	372.3698	5317624	104410	0.019634709	1.5481482
MAG134	0.06934522	6.9885716	6.77352	0.9880384	2269795	15.695512	2297274	109933	0.047853675	0.9687902	0.0052506546	0.13618882	0.038807433	0.08409445	193188	0.41374353	2297274	2167	0.00094329193	0.07891126	0.008709792	0.2340802	0.10821457	0.1460283	335467	1.0456563	2297274	3702	0.0016114751	0.12329563	0.24444763	7.9099417	7.736439	0.99186647	2278589	15.549487	2297274	124360	0.054133724	3.1864116	0.0034294985	0.11855353	0.01823483	0.06619541	152069	0.59078383	2297274	1915	0.0008335967	0.05127033	0.043501355	1.2970836	1.126945	0.6033355	1386027	2.4996583	2297274	20438	0.008896631	0.6603463	0.039325133	1.8899307	1.7192036	0.7506301	1724403	3.513759	2297274	29795	0.01296972	0.57809144	0.0037809322	0.096443504	0.009879905	0.05847931	134343	0.2701217	2297274	1555	0.0006768892	0.05997476	0.0033105982	0.10347006	0.013663361	0.06216455	142809	0.5131612	2297274	1658	0.000721725	0.045421585	0.043763444	1.2168468	1.0369291	0.5747238	1320298	2.626203	2297274	19029	0.008283296	0.6182032	0.0023989351	0.1370033	0.021872578	0.06926078	159111	2.0552127	2297274	2178	0.0009480802	0.036194634	0.1468101	5.7863355	5.557968	0.9730211	2235296	13.790978	2297274	90430	0.039364047	2.0929475	0.001533074	0.18187325	0	0.044140577	101403	6.6946554	2297274	2904	0.001264107	0.024861535	0.0010060165	0.03043502	0	0.017670508	40594	0.105154514	2297274	502	0.00021851987	0.015275766	0.0012841112	0.043063905	0	0.02201087	50565	0.24579363	2297274	707	0.00030775607	0.018038273	0.0014733847	0.051910322	0	0.022079647	50723	0.38404518	2297274	840	0.00036565078	0.022167725	0.0017108925	0.06841579	0	0.03771949	86652	0.34268847	2297274	1094	0.0004762166	0.024965128	0.0006575998	0.017838696	0	0.009445108	21698	0.07381323	2297274	290	0.00012623657	0.0094737895	0.0019678404	0.04813901	0	0.025614271	58843	0.1798111	2297274	766	0.0003334387	0.031786624	0.0029265755	0.094351545	0.010679318	0.05932945	136296	0.32640147	2297274	1520	0.00066165376	0.04592934	0.00072509225	0.015993852	0	0.0073426156	16868	0.094307214	2297274	266	0.00011578941	0.011988437	0.001330243	0.050490562	0	0.02035804	46768	0.3201157	2297274	810	0.0003525918	0.023240967	0.0009671436	0.027593264	0	0.012996273	29856	0.13379988	2297274	440	0.00019153135	0.01376879	0.0009513426	0.025811758	0	0.011334303	26038	0.1697553	2297274	417	0.00018151948	0.014312361
MAG135	0.0011129624	0.11216372	0.009355592	0.058149364	120020	0.51694417	2063995	1639	0.0007940911	0.01607625	0.0060784076	0.15765865	0.063411646	0.10610588	219002	0.27437276	2063995	2217	0.0010741305	0.08985658	0.0016937007	0.045519087	0	0.029760247	61425	0.10013344	2063995	658	0.00031879923	0.024391659	0.081402585	2.63406	2.4701633	0.84963286	1753638	4.66668	2063995	37306	0.018074656	1.063908	0.0011678888	0.04037247	0	0.02975201	61408	0.06594591	2063995	576	0.00027907043	0.017164215	0.013672293	0.4076679	0.29205754	0.25812757	532774	0.6878031	2063995	5764	0.0027926425	0.20728195	0.01528259	0.73446757	0.59872335	0.42558968	878415	1.2086948	2063995	10448	0.005062028	0.22562668	0.0010308916	0.02629584	0	0.017824655	36790	0.0535219	2063995	379	0.00018362448	0.016269773	0.0009022038	0.028197648	0	0.01723357	35570	0.06917724	2063995	410	0.00019864389	0.012501606	0.00778495	0.21646129	0.10770329	0.14353669	296259	0.37864894	2063995	3075	0.0014898292	0.1111897	0.0003101564	0.017713048	0	0.011855165	24469	0.037675064	2063995	271	0.00013129877	0.005012562	0.19328941	7.6182604	7.431205	0.99248785	2048490	15.423432	2063995	106908	0.051796637	2.753976	0.0005201721	0.061709605	0	0.025299964	52219	2.3467722	2063995	893	0.0004326561	0.008509165	0.00036831186	0.01114254	0	0.007918139	16343	0.03336661	2063995	160	0.000077519566	0.0054190536	0.0005692273	0.019089589	0	0.009938978	20514	0.27331498	2063995	273	0.00013226776	0.0077525103	0.00042532664	0.014985117	0	0.0069418773	14328	0.13572268	2063995	220	0.0001065894	0.0064620255	0.000543167	0.021720357	0	0.012754391	26325	0.17695126	2063995	316	0.00015310115	0.008026158	0.0002226862	0.006040803	0	0.0017553337	3623	0.09346678	2063995	90	0.000043604756	0.0032724454	0.00017627173	0.0043121115	0	0.0027902198	5759	0.009202907	2063995	67	0.000032461317	0.0030945293	0.00050398376	0.01624822	0	0.011798478	24352	0.03016986	2063995	236	0.00011434136	0.007937116	0.00009739968	0.002148411	0	0.0010072698	2079	0.008776451	2063995	32	0.000015503914	0.0016052217	0.0002183419	0.008287363	0	0.00341183	7042	0.06742234	2063995	121	0.000058624173	0.0038641917	0.00043455834	0.012398245	0	0.0034457447	7112	0.30877176	2063995	177	0.00008575602	0.0061648223	0.00022471785	0.0060970285	0	0.0023502964	4851	0.050564934	2063995	89	0.00004312026	0.0033999258
MAG136	0.069153644	6.969265	6.7595367	0.987531	1272094	14.902463	1288156	61712	0.04790724	0.96987456	0.047815055	1.2402027	1.0797555	0.59185845	762406	2.3101435	1288156	10983	0.008526141	0.7132559	0.038062103	1.0229388	0.86327326	0.5343297	688300	1.9311584	1288156	9064	0.007036415	0.5383634	0.06515988	2.1084714	1.9376539	0.78957206	1017092	3.790104	1288156	18690	0.014509113	0.85403323	0.04231604	1.462813	1.281737	0.65468776	843340	3.2476633	1288156	12979	0.010075643	0.619702	0.08950795	2.668866	2.50822	0.84908813	1093758	4.542032	1288156	23699	0.018397616	1.3655503	0.049407784	2.3744938	2.2019022	0.8222451	1059180	4.582799	1288156	21059	0.016348176	0.72867733	0.034879036	0.8896897	0.7388594	0.4827381	621842	1.6623024	1288156	7895	0.006128916	0.5430435	0.07728271	2.4154088	2.2524455	0.82212245	1059022	4.2189193	1288156	21311	0.016543804	1.0411804	0.037147805	1.0328983	0.8576437	0.52132505	671548	2.5658455	1288156	9084	0.007051941	0.52630407	0.041547023	2.3727524	2.206641	0.8221535	1059062	4.42491	1288156	20908	0.016230954	0.61964524	0.030816944	1.2146112	1.0504465	0.5848523	753381	2.4376435	1288156	10707	0.008311882	0.44193453	0.018604798	2.207144	1.9861971	0.7920345	1020264	8.1022625	1288156	19504	0.015141023	0.2977826	0.02484976	0.7517799	0.6007766	0.41910064	539867	1.7336589	1288156	6626	0.005143787	0.3595796	0.037531387	1.2586514	1.0850362	0.6052598	779669	3.5010781	1288156	11141	0.008648797	0.50692546	0.027656674	0.9744006	0.77099335	0.488534	629308	2.441756	1288156	8602	0.0066777626	0.40484205	0.054536387	2.1808207	2.0129552	0.7984514	1028530	4.2388253	1288156	19206	0.014909685	0.78162366	0.026267856	0.71256757	0.5566426	0.40256536	518567	1.6528951	1288156	6291	0.004883725	0.36651328	0.0766919	1.8761036	1.7203239	0.7451194	959830	3.2808998	1288156	16559	0.01285481	1.2254457	0.11828074	3.8133204	3.6611094	0.92459685	1191025	6.628131	1288156	33561	0.026053522	1.8085303	0.09105135	2.0083814	1.8382236	0.7515635	968131	3.6679764	1288156	17796	0.013815097	1.4303675	0.050046664	1.8995659	1.7426025	0.75280553	969731	3.3520696	1288156	16695	0.012960386	0.8542794	0.038309567	1.092998	0.94365615	0.56265235	724784	2.0169222	1288156	9647	0.007489	0.5383686	0.086706705	2.3525202	2.201316	0.82820946	1066863	4.0292373	1288156	20715	0.016081126	1.267957
MAG137	0.20460026	20.6195	18.72555	0.9964098	2267163	338.0136	2275332	323314	0.14209531	2.8766973	0.5122662	13.2869005	12.971681	0.99352443	2260598	45.082817	2275332	208155	0.091483355	7.6530566	0.5204481	13.987314	13.626867	0.99424875	2262246	51.360054	2275332	219108	0.09629715	7.3677955	0.6354548	20.562319	20.352795	0.9967411	2267917	58.84027	2275332	322703	0.14182678	8.348188	0.7473313	25.83432	25.637325	0.9979089	2270574	95.12436	2275332	404817	0.17791557	10.942691	0.30681396	9.148297	8.640315	0.9914716	2255927	42.388985	2275332	143424	0.06303432	4.6786785	0.87597847	42.098743	41.929756	0.9999323	2275178	148.76709	2275332	661160	0.29057738	12.951729	0.6044689	15.418711	15.186294	0.99285996	2259086	44.95733	2275332	241818	0.106278114	9.416615	0.2030656	6.346651	5.1507344	0.97003514	2207152	115.71744	2275332	99184	0.043591	2.7433891	0.5553491	15.441535	15.153724	0.9954288	2264931	53.913074	2275332	240211	0.10557184	7.879092	0.09899281	5.653484	4.230592	0.9544928	2171788	106.79787	2275332	88229	0.03877632	1.4803542	0.69232213	27.287006	27.138447	0.9971692	2268891	99.7045	2275332	424636	0.18662596	9.922717	0.1401379	16.624987	13.162274	0.99868286	2272335	750.4078	2275332	259545	0.11406907	2.2434273	0.12280391	3.7151873	1.8967723	0.7684096	1748387	217.42357	2275332	57857	0.025427938	1.7775557	0.14866516	4.98563	2.978857	0.88938934	2023656	256.246	2275332	78074	0.034313235	2.0111756	0.3641235	12.828807	12.221627	0.99774057	2270191	54.106026	2275332	200075	0.08793222	5.3309264	0.09556015	3.8212936	1.9584486	0.77826136	1770803	194.79553	2275332	59530	0.026163215	1.3715775	0.09728567	2.6390662	0.82123476	0.49083036	1116802	234.96329	2275332	41243	0.018126147	1.3603292	0.16034977	3.9226146	3.1691077	0.90396786	2056827	42.55627	2275332	61213	0.026902888	2.5646453	0.0379619	1.2238755	0.5037481	0.36853346	838536	28.62683	2275332	19136	0.008410201	0.5838022	0.11359695	2.5056853	1.2971567	0.6361401	1447430	81.39233	2275332	39386	0.017310001	1.7922179	0.16051306	6.0924172	5.3299904	0.97595865	2220630	53.506554	2275332	94957	0.04173325	2.7508328	0.09772562	2.7881784	1.1091232	0.5996527	1364409	175.64705	2275332	43511	0.019122923	1.3747072	0.10510543	2.851713	1.9144975	0.7776408	1769391	52.115406	2275332	44420	0.019522427	1.5392948
MAG138	0.22382136	22.55659	22.031765	0.99989694	2397137	80.28515	2397384	374282	0.156121	3.1606452	0.18500994	4.798694	4.558603	0.9318253	2233943	14.782981	2397384	79642	0.033220377	2.7790565	0.22066587	5.93051	5.695531	0.95873713	2298461	17.457352	2397384	98482	0.041078944	3.1429923	0.17611074	5.698667	5.1826973	0.9280391	2224866	25.254692	2397384	94637	0.03947511	2.3235784	0.24029435	8.306679	8.067593	0.9627469	2308074	28.319378	2397384	137849	0.05749976	3.53652	0.053697944	1.6011161	1.2699466	0.62941813	1508957	6.5268536	2397384	26723	0.011146734	0.8273585	0.1310292	6.2971463	5.997968	0.9834353	2357672	21.738503	2397384	104784	0.043707643	1.9481541	0.046942823	1.1974112	0.7716647	0.45680374	1095134	8.735061	2397384	19995	0.008340341	0.7389835	0.052393395	1.637513	1.2704693	0.6295041	1509163	12.686831	2397384	27276	0.011377402	0.716034	0.066948116	1.8614987	1.5172311	0.6778426	1625049	10.043605	2397384	30789	0.012842748	0.9584866	0.6287612	35.90858	36.35135	0.96856034	2322011	157.5454	2397384	592566	0.24717192	9.436223	0.06304011	2.4846466	1.7192531	0.7096944	1701410	28.074175	2397384	41015	0.017108232	0.9096278	0.011079238	1.314364	0.09759103	0.11956032	286632	176.86162	2397384	22514	0.009391069	0.18469672	0.014841149	0.44898933	0.0077536707	0.05742843	137678	35.818012	2397384	7732	0.0032251822	0.22545835	0.019445365	0.6521191	0.037421517	0.084053285	201508	45.62755	2397384	11147	0.0046496512	0.2725265	0.009926011	0.34971341	0.011234873	0.060681142	145476	8.53264	2397384	5968	0.00248938	0.15091968	0.07471332	2.987663	2.5061913	0.8399785	2013751	37.78805	2397384	49487	0.020642083	1.0821383	0.013866587	0.3761586	0	0.039497636	94691	24.719898	2397384	6515	0.0027175455	0.20394607	0.010351734	0.25323305	0.02213631	0.070241146	168395	6.6960955	2397384	4405	0.0018374195	0.17516074	0.010775388	0.3473939	0	0.03831051	91845	12.331847	2397384	5858	0.0024434968	0.16961768	0.0132240765	0.29169244	0	0.038778517	92967	13.332246	2397384	5116	0.0021339927	0.22094625	0.0092347255	0.35051227	0	0.044924386	107701	15.18652	2397384	5982	0.0024952197	0.16447155	0.013248142	0.3779785	0	0.04577948	109751	18.302114	2397384	6482	0.0027037805	0.19436915	0.010096741	0.27394405	0	0.031820517	76286	11.071497	2397384	4694	0.0019579674	0.15438087
MAG139	0.019472579	1.9624355	1.7299033	0.73793066	1929251	5.102288	2614407	35513	0.013583577	0.27499738	0.020296654	0.5264443	0.3907817	0.31763685	830432	0.9270657	2614407	9516	0.0036398312	0.30449075	0.04288989	1.1526881	0.99564475	0.57530445	1504080	1.9931595	2614407	20851	0.007975423	0.61020786	0.028728284	0.92960215	0.7611064	0.4938068	1291012	1.7982829	2614407	16797	0.0064247837	0.3781747	0.025220111	0.87182814	0.70942783	0.4674234	1222035	1.6396595	2614407	15799	0.0060430528	0.37167773	0.023687053	0.7062788	0.54316556	0.39031222	1020435	1.421812	2614407	12844	0.0049127773	0.36464748	0.024123764	1.1593666	0.9915938	0.57461137	1502268	2.1799061	2614407	20992	0.008029354	0.35788754	0.021934243	0.5594957	0.42118025	0.3316821	867152	1.001966	2614407	10141	0.003878891	0.34368336	0.018025586	0.5633751	0.3888027	0.31193614	815528	1.400465	2614407	10182	0.0038945733	0.24510406	0.04458117	1.2395837	1.0648954	0.5823546	1522512	2.3508253	2614407	22281	0.008522391	0.6360476	0.028804567	1.6450301	1.3444505	0.6629358	1733184	5.2843285	2614407	29669	0.011348272	0.4332403	0.022319892	0.87971056	0.63813066	0.43673727	1141809	3.3925207	2614407	15809	0.0060468777	0.32150653	0.09208106	10.923857	10.672428	0.99012244	2588583	29.157993	2614407	196562	0.07518416	1.4786673	0.05096584	1.5418699	1.3743614	0.6707314	1753565	2.7094634	2614407	27730	0.010606612	0.7414617	0.06370191	2.1363053	1.97273	0.79563206	2080106	3.5926437	2614407	38505	0.014728005	0.8632414	0.17965576	6.3296356	6.1537385	0.9778519	2556503	12.9467125	2614407	113939	0.043581203	2.6421278	0.2655119	10.617386	10.428336	0.99928015	2612525	20.221268	2614407	190585	0.072897986	3.8215961	0.12135578	3.2920156	3.1366708	0.9061462	2369035	5.683022	2614407	59304	0.022683538	1.7023518	0.112976134	2.7637198	2.6086092	0.8605397	2249801	4.712472	2614407	49765	0.01903491	1.8145932	0.089712396	2.892289	2.699587	0.8709463	2277008	5.5750337	2614407	52007	0.019892465	1.3808547	0.038970076	0.8595894	0.710234	0.46048072	1203884	1.4929842	2614407	15596	0.005965406	0.61763763	0.5148826	19.542833	19.359764	0.99644625	2605116	51.592228	2614407	351012	0.13426065	8.849744	0.21359871	6.0941167	5.954487	0.97387743	2546112	11.137252	2614407	109554	0.041903958	3.0123885	0.1923972	5.220107	5.0659633	0.97351253	2545158	9.131029	2614407	93800	0.035878118	2.8289006
MAG140	0.013212236	1.3315216	1.1827207	0.6314971	777359	2.1454244	1230978	11354	0.009223561	0.18672952	0.014030336	0.36391175	0.2555986	0.23918542	294432	0.5745294	1230978	3111	0.0025272588	0.21141829	0.010576617	0.28425208	0.1816334	0.19904174	245016	0.42624593	1230978	2427	0.0019716031	0.15084939	0.010205366	0.3302296	0.22817154	0.229169	282102	0.49488756	1230978	2856	0.0023201064	0.13656576	0.009604107	0.3320021	0.22521788	0.22403893	275787	0.5196692	1230978	2845	0.0023111706	0.14214845	0.015690267	0.46783796	0.34586513	0.29000273	356987	0.7763349	1230978	4000	0.0032494487	0.24118808	0.011402502	0.547994	0.42791787	0.3465716	426622	0.82999516	1230978	4718	0.0038327249	0.17083372	0.014264978	0.36386913	0.25454658	0.23436081	288493	0.58474994	1230978	3116	0.0025313206	0.22428392	0.029255873	0.91436857	0.7681663	0.48328158	594909	1.5146111	1230978	7779	0.0063193655	0.39770776	0.019272365	0.53586996	0.40746596	0.32429093	399195	0.8838371	1230978	4562	0.0037059963	0.27658784	0.020704912	1.1824585	1.0396335	0.5958417	733468	1.8505633	1230978	10104	0.008208108	0.31335896	0.010251404	0.4040462	0.2950019	0.2653638	326657	0.6231679	1230978	3455	0.0028067115	0.14923008	0.022927456	2.719954	2.563911	0.8673429	1067680	4.474136	1230978	23217	0.018860614	0.37093675	0.02465176	0.7457898	0.6125783	0.43040654	529821	1.1776214	1230978	6315	0.0051300675	0.35862052	0.038460255	1.2898018	1.1332196	0.6132717	754924	2.1677265	1230978	11020	0.008952231	0.5247104	0.10286788	3.6242433	3.4886153	0.9212805	1134076	5.910166	1230978	30838	0.025051625	1.5187649	0.03236285	1.2941374	1.1517875	0.6295011	774902	2.0098798	1230978	10981	0.008920549	0.46764994	0.04080497	1.1069155	0.95663464	0.5539782	681935	1.8405882	1230978	9397	0.0076337676	0.5728982	0.025880242	0.63310486	0.50550157	0.38305476	471532	0.9637878	1230978	5401	0.004387568	0.4182658	0.0427096	1.3769392	1.2306981	0.65299785	803826	2.1672928	1230978	11733	0.009531446	0.6616345	0.036385868	0.80258775	0.6679468	0.44333693	545738	1.2863963	1230978	6858	0.00557118	0.57682073	0.038693666	1.4686527	1.326078	0.6729576	828396	2.2514944	1230978	12456	0.010118783	0.66697603	0.02321467	0.6623303	0.53601044	0.4028894	495948	0.9918667	1230978	5659	0.0045971577	0.3304801	0.02933921	0.7960293	0.6680527	0.462399	569203	1.2042805	1230978	6748	0.00548182	0.43222794
MAG141	0.0078823585	0.79437965	0.043318454	0.076101914	106100	29.38979	1394183	7695	0.0055193617	0.11173861	0.0047209915	0.122450694	0	0.043951187	61276	0.5455667	1394183	1191	0.0008542638	0.07146359	0.0045711515	0.12285208	0	0.039832648	55534	0.6800323	1394183	1196	0.0008578501	0.065635	0.0059033125	0.19102193	0	0.04992888	69610	1.634701	1394183	1869	0.00134057	0.07890844	0.008153237	0.28184733	0.08675419	0.12753993	177814	1.6954138	1394183	2801	0.0020090619	0.12356727	0.0075417794	0.22487386	0.004586669	0.05421096	75580	2.0121136	1394183	2190	0.0015708124	0.11659247	0.006342956	0.30483678	0.022649322	0.07047066	98249	2.5011892	1394183	2952	0.002117369	0.09437621	0.004158948	0.10608588	0	0.034158356	47623	0.65150726	1394183	1040	0.0007459566	0.066094376	0.008633617	0.26983672	0.08048252	0.11891337	165787	1.1277256	1394183	2610	0.0018720642	0.11781791	0.005537335	0.15396613	0.032784034	0.07946805	110793	0.46732253	1394183	1489	0.0010680091	0.0797082	0.0034151745	0.19504079	0.045346513	0.09095578	126809	0.77594537	1394183	1894	0.0013585017	0.0518632	0.004479745	0.17656352	0.037949122	0.08423069	117433	0.7489912	1394183	1716	0.0012308283	0.06544193	0.5251062	62.294952	62.169716	0.9999993	1394182	153.57993	1394183	598883	0.4295584	8.44824	0.0063101365	0.19090058	0.037034024	0.083427355	116313	0.72072625	1394183	1837	0.0013176176	0.092108876	0.0051012775	0.17107627	0.037326824	0.08356148	116500	0.86851645	1394183	1672	0.0011992686	0.07029183	0.016204035	0.5709009	0.057616193	0.094706364	132038	11.681274	1394183	5508	0.003950701	0.23951282	0.004339382	0.17352477	0.081506126	0.12331308	171921	0.29098397	1394183	1672	0.0011992686	0.06287034	0.009974251	0.27057126	0.0016307448	0.051486786	71782	1.9505107	1394183	2600	0.0018648915	0.13995618	0.0076482696	0.18709858	0.008273397	0.057570636	80264	0.9810588	1394183	1800	0.0012910787	0.12307821	0.0799178	2.576516	2.3865814	0.84445584	1177326	4.9271083	1394183	24745	0.017748745	1.2320464	0.0071443883	0.15758863	0.046791367	0.09212922	128445	0.44663095	1394183	1550	0.0011117622	0.11510803	0.0073815193	0.28017217	0.102980256	0.13746116	191646	1.2689849	1394183	2698	0.0019351835	0.12755695	0.1855542	5.2939878	5.1541147	0.97880405	1364632	8.737828	1394183	50888	0.03650023	2.6239257	0.052281477	1.4184972	1.2413806	0.64993334	906126	2.8845806	1394183	13607	0.009759838	0.769539
MAG142	0.24174598	24.363022	22.825676	0.99844766	1539793	228.79826	1542187	259466	0.16824548	3.4061034	0.10057555	2.6086774	2.2271416	0.7664842	1182062	9.175128	1542187	27815	0.018036075	1.5088112	0.46523422	12.503411	12.221749	0.99886787	1540441	29.535328	1542187	133310	0.08644217	6.6137805	0.18986803	6.1438313	5.742006	0.9701048	1496083	20.033659	1542187	65688	0.042594057	2.5071654	0.17594902	6.0823402	5.3365	0.946382	1459498	36.131783	1542187	64899	0.042082444	2.588279	0.10699664	3.1903276	2.8325293	0.8299947	1280007	10.404642	1542187	34045	0.022075793	1.6385603	0.23339038	11.216533	10.651525	0.9960316	1536067	43.940006	1542187	119925	0.07776295	3.4660804	0.17816019	4.544486	3.9699004	0.89039075	1373149	22.35587	1542187	48529	0.03146765	2.788144	0.085913785	2.685166	2.2171354	0.74151	1143547	11.848972	1542187	28515	0.018489975	1.1636622	0.13437812	3.7363966	3.3871908	0.88119274	1358964	11.63332	1542187	39525	0.025629187	1.9127707	0.095458284	5.4516273	4.851376	0.9388602	1447898	26.73625	1542187	57910	0.03755057	1.4335592	0.29933837	11.798046	11.315909	0.99422896	1533287	42.15182	1542187	125043	0.08108161	4.311029	0.062480714	7.4122777	5.2321267	0.6972365	1075269	191.46283	1542187	78965	0.05120326	1.0070283	0.018430002	0.5575629	0.2759653	0.21010163	324016	3.0618317	1542187	5968	0.003869829	0.2705228	0.028030997	0.9400466	0.53355676	0.2818264	434629	5.529166	1542187	10080	0.0065361722	0.38309973	0.044815183	1.5789294	0.99456537	0.363347	560349	12.258749	1542187	16885	0.010948737	0.66377157	0.025310367	1.01212	0.5821127	0.3043159	469312	8.147121	1542187	10818	0.0070147137	0.36773857	0.020118214	0.5457463	0.27408564	0.20587905	317504	2.7421532	1542187	5829	0.0037796972	0.28365833	0.029084302	0.7114854	0.42292055	0.268614	414253	2.9630675	1542187	7624	0.004943629	0.4712749	0.035498284	1.1444495	0.66691923	0.34572396	533171	9.077476	1542187	12217	0.007921867	0.549904	0.021647751	0.47749913	0.22036356	0.18555726	286164	2.508985	1542187	5146	0.0033368198	0.3454828	0.023367288	0.8869264	0.47411457	0.26572782	409802	6.40981	1542187	9447	0.0061257165	0.40377444	0.033735894	0.96250796	0.6472241	0.38578135	594947	4.6739573	1542187	10246	0.0066438117	0.47760978	0.037863605	1.0273126	0.7294848	0.42593408	656870	3.882874	1542187	10944	0.007096416	0.5595348
MAG143	0.0007230832	0.072871916	0	0.027445963	40312	0.356514	1468777	763	0.0005194798	0.010516787	0.0051295366	0.13304731	0.047332168	0.091618404	134567	0.22984833	1468777	1341	0.0009130045	0.076377556	0.006435545	0.17295864	0.07848562	0.118781134	174463	0.29659972	1468777	1731	0.0011785316	0.09017067	0.0005007011	0.0162019	0	0.010767462	15815	0.040531486	1468777	171	0.00011642339	0.006852898	0.011712895	0.40490028	0.29315028	0.25801942	378973	0.6503613	1468777	4094	0.002787353	0.17143603	0.074167736	2.2114654	2.044577	0.7734564	1136035	3.9577932	1468777	22308	0.015188146	1.1273296	0.00046035397	0.0221242	0	0.014348673	21075	0.046196107	1468777	236	0.0001606779	0.007161799	0.000932121	0.023776416	0	0.013203502	19393	0.0586961	1468777	254	0.000172933	0.015322472	0.00056527223	0.017667124	0	0.012744617	18719	0.030957889	1468777	183	0.00012459345	0.00784126	0.0010190706	0.028335357	0	0.01928339	28323	0.055549003	1468777	283	0.00019267731	0.014379993	0.0010698623	0.061099883	0	0.04642366	68186	0.0937769	1468777	617	0.00042007738	0.016037196	0.0008537615	0.03364994	0	0.016557314	24319	0.10307036	1468777	341	0.00023216594	0.012344033	0.022158744	2.6287594	2.4460647	0.8351772	1226689	4.9295464	1468777	26343	0.01793533	0.35273898	0.001702006	0.051490795	0	0.038794182	56980	0.07981161	1468777	519	0.0003533552	0.024701515	0.00046347987	0.015543246	0	0.011466002	16841	0.02479912	1468777	163	0.00011097668	0.006504592	0.0033173463	0.11687681	0.036753096	0.08178437	120123	0.1987843	1468777	1169	0.00079590024	0.048251774	0.010634698	0.42526412	0.31647834	0.27998737	411239	0.6460666	1468777	4236	0.0028840322	0.15119219	0.022609849	0.6133369	0.48019117	0.36554697	536907	0.98741627	1468777	6126	0.004170817	0.31301105	0.0011845696	0.028977964	0	0.019538024	28697	0.05707996	1468777	295	0.00020084737	0.01914673	0.045621812	1.4708277	1.3210399	0.6722988	987457	2.325281	1468777	14669	0.009987221	0.6932726	0.04810509	1.0610867	0.91270286	0.5326377	782326	1.7532859	1468777	10708	0.007290419	0.7548249	0.058072787	2.2042048	2.0567064	0.80516446	1182607	3.4919887	1468777	22036	0.0150029585	0.9889148	0.037217584	1.0618429	0.9199057	0.5563881	817210	1.6346965	1468777	10581	0.007203953	0.51787716	0.003119692	0.08464326	0.0043142713	0.053263362	78232	0.1920302	1468777	846	0.0005759894	0.045415338
MAG144	0.045363918	4.5717497	2.8449087	0.67741543	1435595	109.64196	2119224	66279	0.031275127	0.63316005	0.022885783	0.5935998	0.33217177	0.26560855	562884	3.4159184	2119224	8584	0.0040505393	0.3388486	0.040125616	1.0783968	0.5281061	0.36155167	766209	18.704552	2119224	15590	0.0073564663	0.5628509	0.057357546	1.8560002	0.73672026	0.30621445	648937	67.132195	2119224	26850	0.012669732	0.74576396	0.03043982	1.052267	0.7187203	0.43729073	926717	4.7967796	2119224	15247	0.0071946145	0.44250447	0.042971183	1.2812753	0.78988457	0.4410657	934717	11.685866	2119224	18557	0.008756507	0.6499456	0.073988885	3.55584	1.7702454	0.45799783	970600	156.55002	2119224	51394	0.02425133	1.0809398	0.043176897	1.1013504	0.5766068	0.27879354	590826	8.530344	2119224	15930	0.0075169024	0.66602397	0.04715572	1.4738139	1.2582285	0.58932656	1248915	3.4126377	2119224	21259	0.010031502	0.6313302	0.028062126	0.7802701	0.32058203	0.23664606	501506	8.13325	2119224	11199	0.0052844817	0.39439416	0.043841425	2.5037858	1.7801303	0.6956834	1474309	35.88832	2119224	36019	0.016996315	0.6488643	0.04898247	1.9305828	0.6983648	0.35036927	742511	113.61368	2119224	27762	0.013100078	0.6965182	0.07904812	9.37772	9.070213	0.99849755	2116040	24.360588	2119224	134754	0.06358648	1.2505726	0.06079701	1.8392922	1.3148261	0.5898527	1250030	16.993555	2119224	26410	0.012462108	0.87117136	0.027487367	0.9218154	0.5145318	0.35938108	761609	7.8473735	2119224	13271	0.006262198	0.36704147	0.08856109	3.1201863	2.2772212	0.7297034	1546405	51.87105	2119224	44910	0.02119172	1.2847564	0.026805086	1.0718914	0.8528005	0.49530205	1049656	3.3600516	2119224	15405	0.00726917	0.3810782	0.05947414	1.6133537	1.3933977	0.60641676	1285133	3.8660543	2119224	23191	0.010943157	0.8212609	0.08581166	2.099199	1.5670326	0.6562383	1390716	14.5457735	2119224	30231	0.0142651275	1.3598909	0.082669705	2.6652358	2.4764795	0.7865464	1666868	5.556149	2119224	38351	0.018096719	1.2562011	0.062121917	1.3702654	1.1446878	0.55672264	1179820	3.439973	2119224	19817	0.009351064	0.9681769	0.060244586	2.2866373	2.0145297	0.7247776	1535966	6.6039886	2119224	32815	0.015484441	1.0206516	0.043164413	1.2315099	0.93731874	0.5215046	1105185	14.235054	2119224	17732	0.008367213	0.6015015	0.096928224	2.6298497	2.130821	0.7261578	1538891	12.030803	2119224	37721	0.017799439	1.4034417
MAG145	0.01114639	1.1233269	0.9218645	0.53578717	968880	3.6486375	1808330	13912	0.007693286	0.15574937	0.024437994	0.6338603	0.48515058	0.36307698	656563	1.2932413	1808330	7834	0.004332174	0.36240882	0.015438682	0.41492262	0.28158697	0.25281116	457166	1.0911648	1808330	5157	0.0028518024	0.21819437	0.012445525	0.40271768	0.28130537	0.2550154	461152	0.7552432	1808330	5003	0.002766641	0.16284963	0.036865897	1.2744085	1.1156956	0.59917384	1083504	2.3836432	1808330	15778	0.0087251775	0.53664166	0.01006456	0.30009583	0.18144636	0.1895351	342742	0.6551842	1808330	3727	0.0020610176	0.1529776	0.010827708	0.52036995	0.38034534	0.31498343	569594	1.1121283	1808330	6469	0.0035773339	0.15945032	0.019404717	0.49497285	0.36613414	0.30424646	550178	0.8699148	1808330	6134	0.00339208	0.30055022	0.037621133	1.1758181	1.0084964	0.55690277	1007064	2.600255	1808330	14481	0.008007941	0.50397784	0.022439338	0.62392795	0.47936392	0.35682812	645263	1.1240842	1808330	7670	0.0042414824	0.31655252	0.04422106	2.5254667	2.2395568	0.8089254	1462804	13.804713	1808330	31026	0.017157266	0.655009	0.015300742	0.6030596	0.4502762	0.347347	628118	1.2393454	1808330	7433	0.0041104225	0.21854709	0.021270163	2.5233445	2.2430542	0.8109289	1466427	13.3169985	1808330	31097	0.017196529	0.33820882	0.03431325	1.0380789	0.8714968	0.52758735	954052	2.1906953	1808330	12756	0.007054022	0.4931158	0.040436108	1.356064	1.1610749	0.619841	1120877	4.808422	1808330	16678	0.009222874	0.5405733	0.03551999	1.2514411	1.059026	0.57622445	1042004	3.3498225	1808330	15415	0.008524439	0.5167976	0.03221131	1.2880775	1.0913368	0.59891003	1083027	3.942553	1808330	15829	0.00875338	0.45888624	0.023328397	0.6328289	0.48593622	0.37239996	673422	1.3060144	1808330	7825	0.004327197	0.32474703	0.028527696	0.6978692	0.5567289	0.40017697	723652	1.211369	1808330	8580	0.004744709	0.4523119	0.058556993	1.8878523	1.7268099	0.7399855	1338138	3.276581	1808330	23228	0.012845	0.8916481	0.0222657	0.49112967	0.35708842	0.2916033	527315	0.9374402	1808330	6077	0.0033605592	0.3479407	0.06020259	2.2850432	2.1033607	0.7996162	1445970	4.965517	1808330	28077	0.01552648	1.0234225	0.023150248	0.6604923	0.5027513	0.38068825	688410	1.7813827	1808330	8150	0.004506921	0.32399315	0.025139494	0.68208295	0.5364091	0.3948892	714090	1.377192	1808330	8387	0.004637981	0.3656933
MAG146	0.033008363	3.3265643	3.0930912	0.8981954	1224843	8.310658	1363671	31105	0.022809753	0.4617799	0.040697303	1.0555859	0.9062031	0.5386321	734517	1.7357347	1363671	9868	0.0072363494	0.6053581	0.0341534	0.9178904	0.7734157	0.49735165	678224	1.4955407	1363671	8611	0.006314573	0.4831345	0.029113293	0.9420605	0.7519714	0.47013906	641115	1.9954265	1363671	8830	0.0064751687	0.38114044	0.092824474	3.208827	3.0632863	0.89340246	1218307	5.3628807	1363671	29980	0.021984775	1.3521726	0.006701236	0.19981131	0.067174226	0.10943769	149237	0.5639245	1363671	1884	0.0013815649	0.10254569	0.021675847	1.0417218	0.8739051	0.5265295	718013	1.9783154	1363671	9758	0.0071556848	0.318946	0.044537064	1.1360453	0.979583	0.564557	769870	1.9648712	1363671	10622	0.0077892686	0.69015664	0.009110164	0.2847308	0.14527169	0.15951869	217531	0.6769795	1363671	2669	0.001957217	0.123176984	0.04639955	1.290144	1.1367885	0.60811293	829266	2.1796005	1363671	11957	0.008768244	0.6543961	0.041367445	2.3624966	2.1835911	0.8188309	1116616	4.300184	1363671	21989	0.016124858	0.61559486	0.078223266	3.083072	2.9324036	0.8888903	1212154	5.1366434	1363671	28645	0.0210058	1.1168576	0.06350225	7.5334654	7.307142	0.99090326	1351266	15.190094	1363671	70105	0.05140903	1.0110753	0.076167464	2.3042946	2.154472	0.81017196	1104808	3.769789	1363671	21411	0.015701002	1.0975882	0.07486261	2.5105898	2.3683617	0.8456622	1153205	3.9509	1363671	23396	0.01715663	1.0055885	0.16476321	5.8049407	5.6627336	0.9788072	1334771	9.864895	1363671	54007	0.039604127	2.4010162	0.07074184	2.8288503	2.6863875	0.8762253	1194883	4.4508047	1363671	26274	0.01926711	1.0100569	0.049037386	1.3302361	1.1835089	0.62521386	852586	2.1343157	1363671	12368	0.009069636	0.6806571	0.047702968	1.1669513	1.0214602	0.5805139	791630	1.8715518	1363671	10836	0.007946198	0.75750905	0.057079628	1.8402227	1.6949487	0.75560457	1030396	2.8623447	1363671	17151	0.01257708	0.87305015	0.03764645	0.8303933	0.6841235	0.44594187	608118	1.4181559	1363671	7783	0.0057073883	0.59092325	0.036751784	1.3949469	1.2432431	0.6413123	874539	2.2831397	1363671	12964	0.009506692	0.6266303	0.033882465	0.9666898	0.82616585	0.5206256	709962	1.5311162	1363671	9002	0.006601299	0.47455364	0.06599051	1.7904497	1.6462727	0.738566	1007161	2.810254	1363671	16627	0.012192824	0.9613739
MAG147	0.0041306033	0.41627985	0.22736779	0.21112059	473633	2.8490536	2243424	6530	0.0029107293	0.05892726	0.0065250164	0.16924258	0.07522021	0.1169819	262440	0.28733423	2243424	2636	0.0011749896	0.098293975	0.002788069	0.07493081	0.004597858	0.053865876	120844	0.13996589	2243424	1189	0.00052999344	0.040550347	0.0010645568	0.034447383	0	0.016792635	37673	0.15285692	2243424	567	0.00025273868	0.014876667	0.004668295	0.16137718	0.069345504	0.112247616	251819	0.267967	2243424	2542	0.0011330894	0.069690615	0.0008023559	0.023923911	0	0.012554024	28164	0.13108054	2243424	397	0.00017696165	0.013134856	0.0035702283	0.17158198	0.07356623	0.11549043	259094	0.5790787	2243424	2675	0.0011923738	0.05314695	0.00090776884	0.023155244	0	0.016908083	37932	0.04194906	2243424	382	0.00017027544	0.015087002	0.013342303	0.41700292	0.29428497	0.25558478	573385	0.75006914	2243424	6486	0.0028911165	0.18195173	0.009771544	0.2716987	0.16153938	0.17995574	403717	0.47257403	2243424	4200	0.0018721384	0.1397224	0.055852085	3.1897154	3.0516882	0.9106825	2043047	5.039718	2243424	49175	0.02191962	0.8368201	0.00082285015	0.032431606	0	0.017095298	38352	0.23232017	2243424	525	0.0002340173	0.012442469	0.011003915	1.305428	1.1565464	0.6241629	1400262	2.137903	2243424	20181	0.008995624	0.17691939	0.0020430053	0.061807048	0	0.04606619	103346	0.09570266	2243424	961	0.00042836307	0.029944984	0.007021115	0.23545988	0.13185993	0.16580504	371971	0.370658	2243424	3642	0.0016234113	0.095151775	0.15432577	5.437209	5.2916393	0.9774813	2192905	9.449337	2243424	83938	0.03741513	2.2683072	0.06887135	2.7540524	2.6121264	0.87369263	1960063	4.3577538	2243424	42319	0.018863576	0.9889021	0.00068280665	0.01852248	0	0.014089178	31608	0.028133716	2243424	290	0.00012926669	0.009701193	0.031424392	0.7687306	0.63733894	0.43963513	986288	1.2130177	2243424	11881	0.0052959225	0.50485903	0.07026813	2.2654145	2.121748	0.8163361	1831388	3.583775	2243424	34916	0.01556371	1.08037	0.02350432	0.51845074	0.3938977	0.31327873	702817	0.854399	2243424	8038	0.0035829162	0.37096277	0.01807063	0.685887	0.55429864	0.406365	911649	1.0817374	2243424	10591	0.0047209086	0.31117707	0.0038282936	0.10922382	0.035804916	0.08180977	183534	0.16541249	2243424	1700	0.00075777026	0.054474533	0.03982378	1.0804961	0.9407569	0.5637365	1264700	1.661137	2243424	16644	0.0074190167	0.5849711
MAG148	0.042317554	4.2647395	3.4629676	0.8944592	1298498	39.96396	1451713	42790	0.029475523	0.5967274	0.007424642	0.19257659	0.044036753	0.08841073	128347	0.8556393	1451713	1942	0.00133773	0.11190805	0.014468168	0.38883954	0.16878527	0.17772865	258011	2.148487	1451713	3924	0.0027030136	0.20681036	0.010930761	0.35370225	0.049614657	0.09268636	134554	3.5333395	1451713	3609	0.0024860285	0.14633226	0.01821398	0.62963474	0.4072649	0.31689113	460035	2.2588043	1451713	6312	0.004347967	0.2674215	0.02565481	0.7649516	0.5278852	0.36985135	536918	2.6583915	1451713	7678	0.005288924	0.39256674	0.027845653	1.3382372	1.0804147	0.584734	848866	4.097891	1451713	13416	0.009241496	0.4119156	0.008245023	0.21031293	0.041266274	0.086834654	126059	1.0864727	1451713	2149	0.0014803201	0.13116157	0.010998743	0.34375682	0.19764023	0.19509022	283215	0.92976534	1451713	3434	0.0023654813	0.148871	0.027293833	0.7589076	0.56809723	0.38717914	562073	1.8550607	1451713	7550	0.0052007525	0.38814527	0.00256056	0.14623371	0.0075716423	0.056367204	81829	0.95373225	1451713	1480	0.0010194853	0.03892065	0.040416464	1.5929642	1.2947806	0.6315842	916879	5.4220595	1451713	15825	0.010900915	0.57959086	0.05647853	6.70022	6.4611115	0.9866502	1432333	15.774043	1451713	66766	0.045991186	0.90452105	0.01959398	0.5927767	0.45114046	0.35220668	511303	1.0422633	1451713	5880	0.0040503875	0.28314483	0.0026218004	0.087924615	0	0.04284249	62195	0.39023307	1451713	890	0.0006130688	0.035933338	0.006645958	0.23415054	0.07386419	0.11520804	167249	1.0104146	1451713	2375	0.0016359983	0.09918305	0.016620565	0.66462916	0.50397134	0.37657443	546678	1.554067	1451713	6625	0.004563574	0.23924033	0.0022035576	0.05977586	0	0.032405164	47043	0.2002035	1451713	604	0.0004160602	0.031224445	0.16578218	4.055507	3.9181757	0.9405096	1365350	6.793117	1451713	40346	0.027791996	2.6494038	0.0040053017	0.12912922	0.008640839	0.05715248	82969	0.67897105	1451713	1297	0.0008934273	0.06201812	0.002603033	0.057416864	0	0.03527488	51209	0.16409451	1451713	586	0.00040366105	0.04179367	0.0030003416	0.11388065	0.0058797956	0.05483935	79611	0.4814648	1451713	1155	0.0007956118	0.052442476	0.099311486	2.833424	2.6896436	0.87882453	1275801	4.50682	1451713	28193	0.019420505	1.3960998	0.06452624	1.7507212	1.597497	0.73314214	1064312	2.832047	1451713	17353	0.011953465	0.942501
MAG149	0.04123959	4.156102	3.8963456	0.9385715	1784232	13.170321	1901008	54576	0.02870898	0.58120877	0.008394504	0.21773238	0.09852694	0.1371646	260751	0.8957734	1901008	2908	0.0015297148	0.12796856	0.07433499	1.9977915	1.830763	0.7733039	1470057	3.7930021	1901008	26137	0.013749022	1.0519519	0.08428801	2.7274275	2.537013	0.8628391	1640264	5.728133	1901008	35742	0.018801603	1.1066973	0.3174205	10.972835	10.782806	0.9987528	1898637	22.37834	1901008	143507	0.07548995	4.6430063	0.08420267	2.510678	2.2653842	0.82067305	1560106	8.457493	1901008	32955	0.01733554	1.2867184	0.044597358	2.143309	1.9256076	0.78745276	1496954	5.762293	1901008	28163	0.014814772	0.6603298	0.08250573	2.1045449	1.8994333	0.77265537	1468824	5.3379984	1901008	27588	0.0145123005	1.2858409	0.04905339	1.5331239	1.1815029	0.60649616	1152954	10.324193	1901008	20081	0.010563343	0.6648015	0.085149296	2.3675842	2.2034976	0.81524485	1549787	4.139053	1901008	30788	0.016195618	1.2087197	0.037278168	2.128958	1.7314582	0.7475776	1421151	17.33893	1901008	27901	0.01467695	0.56031847	0.07175302	2.8280551	2.6531303	0.8650837	1644531	5.5019426	1901008	36834	0.019376036	1.0302047	0.069327764	8.224565	7.5608683	0.98684853	1876007	70.210655	1901008	107523	0.056561045	1.1124014	0.006046099	0.18291266	0	0.040859375	77674	3.6188831	1901008	2479	0.001304045	0.09116008	0.0036407632	0.122096516	0	0.035351247	67203	1.4972597	1901008	1665	0.00087585114	0.0513356	0.018325265	0.6456362	0.3824893	0.30943477	588238	4.686686	1901008	8494	0.004468156	0.27088374	0.0076618707	0.30638567	0.108424515	0.14189999	269753	2.963262	1901008	4080	0.0021462298	0.11251371	0.0048728767	0.13218641	0	0.027690047	52639	2.366657	1901008	1799	0.00094634003	0.07102083	0.06261634	1.5317749	1.2684282	0.6459652	1227985	6.12213	1901008	20017	0.010529676	1.0037913	0.009772688	0.3150673	0	0.039065063	74263	10.095208	1901008	4239	0.0022298696	0.15478855	0.0048161238	0.10623251	0	0.040116087	76261	0.9172178	1901008	1460	0.0007680136	0.07951748	0.010285964	0.390413	0.21776572	0.21159512	402244	1.9918352	1901008	5154	0.0027111932	0.17870736	0.0043228576	0.12333406	0	0.027980419	53191	1.9545082	1901008	1671	0.00087900733	0.063190006	0.003807509	0.103305064	0	0.030781038	58515	1.0078616	1901008	1401	0.00073697744	0.058108844
MAG150	0.0043057837	0.43393445	0.30154535	0.27510497	571305	1.719736	2076680	6472	0.003116513	0.06309331	0.0075661982	0.1962482	0.09932137	0.13881484	288274	0.3210513	2076680	2976	0.0014330567	0.11988261	0.0060732136	0.16322078	0.073949404	0.11616908	241246	0.40447894	2076680	2485	0.0011966216	0.09155476	0.0026780798	0.086658455	0.015546113	0.06366267	132207	0.2565091	2076680	1364	0.00065681763	0.038661506	0.008209293	0.28378507	0.1801562	0.19763517	410425	0.4937717	2076680	4398	0.0021178033	0.13025542	0.0068376693	0.20387936	0.10897693	0.14751863	306349	0.3349661	2076680	3161	0.0015221412	0.11297987	0.009931493	0.47729862	0.35749432	0.3065311	636567	0.90569556	2076680	7099	0.0034184372	0.15236793	0.06565642	1.6747551	1.5131602	0.71410614	1482970	2.9246366	2076680	24353	0.011726891	1.0390438	0.41772714	13.055723	12.79639	0.9994645	2075568	33.972668	2076680	187776	0.09042125	5.6906395	0.014145347	0.39331272	0.29145002	0.267984	556517	0.6087842	2076680	5827	0.002805921	0.20941293	0.62458867	35.67029	35.11977	0.9999769	2076632	148.04356	2076680	512514	0.24679488	9.42183	0.00929959	0.36653167	0.25959465	0.24858284	516227	0.68975025	2076680	5468	0.002633049	0.1399966	0.802585	95.21311	93.93555	0.9999981	2076676	864.4005	2076680	1369006	0.6592282	12.9652195	1.9209739	58.11523	57.315765	0.99999136	2076662	365.8996	2076680	832265	0.4007671	28.015871	1.8902622	63.391773	62.643692	0.99999034	2076660	390.5544	2076680	912002	0.43916348	25.740356	1.1622863	40.949696	40.377796	0.9999769	2076632	187.24747	2076680	587636	0.28296897	17.15511	1.5079844	60.301826	59.46211	0.9999668	2076611	370.9312	2076680	864358	0.41622108	21.81993	2.0420973	55.395927	54.63526	0.99996245	2076602	392.10257	2076680	795287	0.3829608	28.740402	0.9107792	22.280268	21.918121	0.999139	2074892	80.22681	2076680	320052	0.15411715	14.691949	1.1630758	37.497063	36.921528	0.9999793	2076637	162.47493	2076680	538725	0.25941646	18.007645	1.3653618	30.116713	29.637894	0.9999706	2076619	120.83958	2076680	435134	0.20953348	21.694374	1.0687903	40.5669	39.95246	0.99968797	2076032	228.87567	2076680	581802	0.28015968	18.466627	1.2122242	34.58558	34.20728	0.99987864	2076428	200.88898	2076680	496625	0.23914373	17.191545	1.3075476	35.476288	34.930527	0.9999778	2076634	146.12971	2076680	508558	0.24488991	19.308964
MAG151	0.013990755	1.4099804	0.61942726	0.18872304	316956	22.010868	1679477	16440	0.009788762	0.19817194	0.05281264	1.3698274	1.1015351	0.562019	943898	4.43287	1679477	15834	0.009427935	0.78869563	0.020586478	0.5532723	0.19178818	0.14578408	244841	5.1075134	1679477	6419	0.0038220233	0.29242694	0.07494804	2.425201	2.2068224	0.7784328	1307360	5.47627	1679477	28044	0.016698055	0.98287857	0.09300182	3.214958	2.673694	0.7909087	1328313	15.201057	1679477	37174	0.022134272	1.3613673	0.050593752	1.5085582	1.1077433	0.521111	875194	7.1821656	1679477	17555	0.010452659	0.77584136	0.019486692	0.9365129	0.35844764	0.16459529	276434	13.588445	1679477	10879	0.0064776116	0.28872266	0.031106437	0.79345876	0.34438142	0.16425054	275855	5.6996827	1679477	9204	0.0054802774	0.4855718	0.098537974	3.0797248	2.7302668	0.80939424	1359359	10.467922	1679477	35539	0.021160753	1.331747	0.04968118	1.38139	0.7413055	0.36891663	619587	19.23099	1679477	15880	0.009455324	0.70567465	0.04409112	2.5180461	1.1394631	0.26939577	452444	115.67098	1679477	29018	0.017277997	0.659618	0.013192484	0.5199652	0.0728236	0.11031589	185273	20.672127	1679477	6020	0.0035844492	0.19058162	0.052393775	6.2156334	2.8296037	0.37430045	628629	407.02634	1679477	71742	0.04271687	0.8401243	0.027216174	0.82337093	0.3288054	0.180193	302630	9.78646	1679477	9508	0.0056612864	0.3957557	0.013498238	0.45267648	0.17055511	0.1385997	232775	2.8231885	1679477	5243	0.0031218051	0.18297601	0.067770265	2.3876834	1.0092231	0.18131776	304519	68.92104	1679477	27508	0.01637891	0.9929779	0.04037381	1.6144825	0.79749084	0.20781767	349025	20.389954	1679477	18580	0.011062968	0.5799638	0.052020088	1.4111477	0.56970555	0.15504292	260391	19.557623	1679477	16254	0.009678013	0.7263145	0.057741955	1.4125336	0.5467405	0.2879188	483553	17.94821	1679477	16315	0.009714333	0.9260649	0.04279591	1.3797219	0.72329485	0.21578385	362404	15.634018	1679477	15919	0.009478546	0.65796244	0.060860418	1.3424395	0.7663882	0.21372963	358954	11.556811	1679477	15589	0.009282056	0.96103203	0.32432058	12.309878	12.138326	0.99906814	1677912	24.660982	1679477	141653	0.084343515	5.5594735	0.032364253	0.9233741	0.4071099	0.17498721	293887	10.084742	1679477	10683	0.006360909	0.45727253	0.057935253	1.5718951	0.73675793	0.19610986	329362	21.070965	1679477	18089	0.010770615	0.8492362
MAG152	0.22156297	22.32899	21.865652	0.99971384	1767652	91.26131	1768158	273267	0.15454897	3.1288195	0.3761771	9.757091	9.537841	0.998115	1764825	21.462854	1768158	119222	0.06742723	5.6406374	0.3479074	9.350192	9.195303	0.9978565	1764368	16.410309	1768158	114353	0.06467352	4.948238	0.3123784	10.108074	9.563741	0.98172617	1735847	136.89429	1768158	123773	0.070001096	4.1203947	0.39071965	13.506695	13.356833	0.9993004	1766921	24.769228	1768158	165135	0.0933938	5.7441816	0.048250522	1.4386898	1.2630805	0.6501235	1149521	2.5758233	1768158	17606	0.009957255	0.7390703	0.8336918	40.066483	40.01243	0.99987334	1767934	106.146	1768158	490769	0.27755946	12.3714905	0.5637681	14.38052	14.206501	0.99962276	1767491	27.56575	1768158	175994	0.09953522	8.819171	0.016168492	0.5053331	0.14002265	0.15090676	266827	4.402611	1768158	6194	0.0035030807	0.22046554	0.035455856	0.9858535	0.7178183	0.45437342	803404	3.2894506	1768158	11999	0.0067861583	0.50646806	0.056970138	3.2535672	2.7606533	0.8818437	1559239	13.788839	1768158	39582	0.022386009	0.85462534	0.025796024	1.0167179	0.573569	0.3954641	699243	10.438764	1768158	12380	0.0070016365	0.37227008	0.26317048	31.220716	31.037094	0.9997551	1767725	67.98085	1768158	380044	0.2149378	4.22724	0.0046618464	0.14103486	0.017150344	0.065334655	115522	0.51395476	1768158	1716	0.0009705015	0.067843504	0.0064759795	0.21717823	0.07272013	0.11523065	203746	0.71645683	1768158	2677	0.001514005	0.08873923	0.011697788	0.41213673	0.08487571	0.117832795	208347	3.6672163	1768158	5030	0.0028447683	0.17246523	0.10309259	4.1225033	3.9583542	0.9502171	1680134	7.383053	1768158	50097	0.028332876	1.4853196	0.0042194	0.114459574	0	0.04620232	81693	0.58408326	1768158	1393	0.0007878255	0.059124652	0.10866456	2.6582463	2.4893737	0.85726386	1515778	4.6256156	1768158	32377	0.018311147	1.7455969	0.012374902	0.39896154	0.040143065	0.08277258	146355	3.894067	1768158	4855	0.0027457953	0.19060205	0.00873436	0.19265974	0.052631877	0.09714064	171760	0.6372283	1768158	2404	0.001359607	0.14076902	0.0384355	1.458854	1.1964344	0.6254017	1105809	3.9139922	1768158	17741	0.010033606	0.66136163	0.00812274	0.23174731	0.037570577	0.08376288	148106	1.939615	1768158	2833	0.0016022323	0.115181156	0.3742169	10.153226	10.003619	0.99823827	1765043	17.310568	1768158	123370	0.069773175	5.501442
MAG153	0.001757956	0.1771658	0.050226927	0.0943336	155859	0.8439399	1652211	2075	0.0012558929	0.025425354	0.0055300603	0.1434359	0.046771567	0.0913134	150869	0.30540347	1652211	1629	0.0009859515	0.08247996	0.0014358581	0.038589437	0	0.021521464	35558	0.11109076	1652211	457	0.00027659905	0.02116288	0.007722072	0.24987411	0.09619608	0.13397865	221361	0.87607306	1652211	2869	0.0017364611	0.10221132	0.034154627	1.1806831	1.0149639	0.5673567	937393	2.1704345	1652211	13322	0.008063135	0.49592274	0.003323141	0.099086374	0.014656202	0.06293264	103978	0.24777095	1652211	1146	0.000693616	0.051483165	0.010211748	0.49076745	0.3451953	0.2909604	480728	1.0771843	1652211	5588	0.0033821347	0.15074983	0.003037199	0.077472456	0	0.047264546	78091	0.19304048	1652211	884	0.0005350406	0.04740648	0.0055884058	0.1746611	0.069415495	0.11141132	184075	0.42512783	1652211	1991	0.0012050519	0.07583965	0.049462963	1.3753225	1.1956947	0.61130875	1010011	2.6512465	1652211	15425	0.009335974	0.6967673	0.0012283578	0.070151575	0	0.03374206	55749	0.319639	1652211	810	0.00049025216	0.01871624	0.009607455	0.37866578	0.2506467	0.23093298	381550	0.82980055	1652211	4280	0.0025904682	0.13773263	0.010989228	1.3036857	1.0870054	0.6014413	993708	3.7168071	1652211	14703	0.008898985	0.17501873	0.004222165	0.12773317	0.041970126	0.08659911	143080	0.2522893	1652211	1441	0.0008721646	0.06096921	0.052328795	1.7548969	1.5913523	0.7192471	1188348	3.0085018	1652211	19673	0.011907075	0.6979003	0.0024222347	0.085340224	0.0057346164	0.054885846	90683	0.27621904	1652211	988	0.00059798657	0.036253177	0.020352537	0.8138646	0.67512465	0.45575476	753003	1.336581	1652211	9111	0.005514429	0.28908783	0.009692096	0.26291728	0.1550879	0.17454247	288381	0.45285073	1652211	2970	0.0017975912	0.13490544	0.021704016	0.53094244	0.3947705	0.31879646	526719	0.9578996	1652211	5976	0.0036169714	0.34480497	0.0029990345	0.096687585	0.01927046	0.06692547	110575	0.1995084	1652211	1117	0.00067606376	0.04692962	0.0063174698	0.13934872	0.046898883	0.09130129	150849	0.26753256	1652211	1597	0.00096658355	0.10007673	0.0073597664	0.27934653	0.16290839	0.17959812	296734	0.63713247	1652211	3152	0.0019077467	0.12574846	0.010887901	0.31063923	0.20572498	0.21128719	349091	0.4969937	1652211	3509	0.0021238208	0.15267706	0.014510359	0.393694	0.2820285	0.25823033	426651	0.6846832	1652211	4434	0.0026836765	0.21160126
MAG154	0.33671296	33.933743	33.617435	0.9999903	3286909	92.8484	3286941	772065	0.23488861	4.755283	0.004943634	0.12822546	0.011135188	0.06007957	197478	3.6247296	3286941	2969	0.0009032715	0.075563334	0.0060925055	0.16373925	0.012056204	0.060914084	200221	5.262749	3286941	3800	0.0011560901	0.08845365	0.004325072	0.13995253	0.010629797	0.059679806	196164	1.959252	3286941	3240	0.0009857189	0.058021247	0.007608975	0.26303285	0.11569918	0.15128413	497262	3.06018	3286941	6038	0.0018369664	0.11298254	0.015991375	0.47681615	0.27156436	0.24014212	789333	7.165302	3286941	10921	0.0033225422	0.24661337	0.0069375215	0.33341107	0.054070003	0.098747745	324578	15.566729	3286941	7678	0.0023359105	0.10411712	0.0042557204	0.10855435	0	0.044708744	146955	2.2574396	3286941	2509	0.0007633237	0.06763316	0.006676843	0.20867932	0.041682854	0.08758326	287881	9.917417	3286941	4813	0.0014642794	0.09215407	0.016976796	0.47204143	0.29580685	0.26117688	858473	5.596338	3286941	10679	0.0032489174	0.2424749	0.0039727786	0.22688557	0	0.030700278	100910	27.135336	3286941	5211	0.0015853646	0.06052409	0.023393495	0.92202526	0.5840545	0.31254074	1027303	10.45484	3286941	20812	0.006331723	0.33665144	0.002344257	0.27810636	0	0.029438922	96764	33.678207	3286941	6380	0.0019410144	0.038174454	0.0014920246	0.045138225	0	0.013271306	43622	1.2807351	3286941	1026	0.00031214434	0.021820644	0.00198963	0.066724166	0	0.017010344	55912	1.85128	3286941	1526	0.00046426145	0.027211403	0.0029995043	0.1056786	0	0.019791959	65055	7.183396	3286941	2424	0.0007374638	0.04470904	0.0031478743	0.12587833	0	0.048442304	159227	4.726589	3286941	2907	0.00088440895	0.04636416	0.0015749311	0.042723123	0	0.013164216	43270	1.047531	3286941	971	0.00029541145	0.022170007	0.002077007	0.05080954	0	0.013306293	43737	1.29746	3286941	1173	0.00035686677	0.03402002	0.0020967082	0.06759698	0	0.016472459	54144	3.3728745	3286941	1563	0.0004755181	0.03300855	0.0017098298	0.037714876	0	0.009208866	30269	0.7785556	3286941	872	0.00026529227	0.027467445	0.0018512063	0.0702642	0	0.01439606	47319	3.5411515	3286941	1612	0.0004904256	0.032326233	0.0014444563	0.04121132	0	0.012745589	41894	1.0260339	3286941	953	0.00028993524	0.020842839	0.0018233012	0.04946968	0	0.013428291	44138	1.485747	3286941	1130	0.0003437847	0.02710657
MAG155	0.09435472	9.509015	9.33004	0.9977624	766068	28.25092	767786	50211	0.06539713	1.3239546	0.12330647	3.1982605	3.019071	0.885291	679714	14.641268	767786	16890	0.021998318	1.8402731	0.04533683	1.218451	1.0545378	0.5960867	457667	3.2496243	767786	6461	0.008415105	0.6438485	0.0027120938	0.0877591	0	0.045751028	35127	2.1244278	767786	520	0.00067727204	0.039865494	0.029453566	1.0181733	0.8410083	0.5262625	404057	4.1282234	767786	5413	0.0070501417	0.43361866	0.07414781	2.2108715	2.0222905	0.79552245	610791	7.647559	767786	11715	0.015258158	1.1325262	0.07865934	3.7802978	3.6147296	0.9404691	722079	13.882687	767786	20023	0.026078882	1.1623981	0.12630637	3.2218058	3.0609145	0.90489405	694765	7.3619432	767786	17009	0.022153309	1.962861	0.03096428	0.9677635	0.7893058	0.49365577	379022	7.5664105	767786	5172	0.006736252	0.4239444	0.0020086144	0.05584972	0	0.018849002	14472	6.392755	767786	382	0.00049753446	0.037132252	0.06173549	3.5257168	3.3157067	0.917899	704750	38.26957	767786	18667	0.024312764	0.92818266	0.0025801135	0.10169194	0	0.025371654	19480	31.38532	767786	716	0.0009325515	0.049582843	0.03464475	4.110012	3.8505218	0.9385584	720612	75.91043	767786	21762	0.028343836	0.5574459	0.0028610614	0.0865557	0.00051120366	0.049858946	38281	1.3958617	767786	491	0.0006395011	0.04470472	0.0010668408	0.035777543	0	0.016800255	12899	1.4021254	767786	230	0.00029956264	0.017558036	0.20804761	7.3299375	7.1574802	0.9922921	761868	13.497739	767786	38407	0.050023053	3.0326676	0.0051088883	0.20429607	0.06449883	0.107200444	82307	23.582153	767786	1231	0.0016033114	0.084051825	0.001277422	0.0346526	0	0.014056	10792	1.4953041	767786	218	0.00028393327	0.021308595	0.104491144	2.5561528	2.3918214	0.8523456	654419	7.6376896	767786	13473	0.017547859	1.6728328	0.19320002	6.228686	6.0574617	0.983752	755311	14.761928	767786	32681	0.042565245	2.9547074	0.002369701	0.052270103	0	0.021969663	16868	1.8616666	767786	321	0.00041808526	0.043287106	0.063343585	2.4042625	2.206049	0.82504237	633456	20.711836	767786	12746	0.01660098	1.0942478	0.004559543	0.13008685	0.017507985	0.065218695	50074	12.621058	767786	794	0.0010341423	0.07434235	0.0021120175	0.05730311	0	0.026684519	20488	2.8955626	767786	356	0.00046367088	0.0365593
MAG156	0.37379265	37.670612	37.23805	0.99995625	1279507	140.0718	1279563	332988	0.26023573	5.268431	0.042184047	1.0941484	0.8818622	0.51462024	658489	2.5717623	1279563	9690	0.0075728977	0.63351214	0.16494608	4.4330115	4.2016416	0.90495974	1157953	10.50764	1279563	39189	0.030626863	2.3432932	0.13555403	4.386316	3.8492675	0.90602964	1159322	22.076225	1279563	38787	0.030312693	1.7842613	0.14582253	5.0409045	4.8141294	0.89800113	1149049	13.467234	1279563	44517	0.034790784	2.1398058	0.07182229	2.1415312	1.7251772	0.7021116	898396	8.404401	1279563	19024	0.014867576	1.1035355	0.16805434	8.076542	7.22552	0.9567626	1224238	50.46806	1279563	71445	0.05583547	2.4887207	0.025266398	0.6444918	0.32355636	0.2548081	326043	4.7689776	1279563	5719	0.004469495	0.39601293	0.12609354	3.9409513	2.5751655	0.79466504	1016824	138.53445	1279563	34740	0.027149893	1.708672	0.0168001	0.46712834	0.103299305	0.12187599	155948	5.1098714	1279563	4110	0.003212034	0.2397222	0.043135025	2.4634433	0.23713835	0.17569749	224816	132.67929	1279563	21712	0.016968293	0.6477945	0.071792	2.8295915	2.293768	0.79649925	1019171	13.474138	1279563	24844	0.019416004	1.0323297	0.009818296	1.1647744	0.08064942	0.11169282	142918	52.2795	1279563	10244	0.008005858	0.15745339	0.0048440304	0.14654647	0	0.028311228	36226	1.5436329	1279563	1290	0.0010081567	0.07047582	0.006718397	0.22530793	0	0.03962212	50699	4.151864	1279563	1992	0.0015567815	0.091246456	0.0128632635	0.45319876	0.018508432	0.066784516	85455	15.360491	1279563	4016	0.0031385715	0.19027716	0.016504772	0.6599988	0.06423002	0.10749061	137541	28.113632	1279563	5808	0.0045390497	0.23795465	0.0011794288	0.03199434	0	0.016170364	20691	0.117484935	1279563	284	0.00022195077	0.016656937	0.021565681	0.5275583	0.09158262	0.101970755	130478	6.37914	1279563	4658	0.0036403053	0.3470294	0.11552479	3.72447	3.4637933	0.843366	1079140	10.850435	1279563	32752	0.025596239	1.7767876	0.113442324	2.5022743	0	0.039634626	50715	515.1515	1279563	22147	0.017308254	1.7920369	0.0025503577	0.09680112	0	0.035245627	45099	0.69259876	1279563	857	0.00066975993	0.04414699	0.0038948003	0.111121304	0	0.046481494	59476	0.65205556	1279563	977	0.0007635419	0.05488944	0.0051286104	0.1391491	0	0.03040335	38903	13.647303	1279563	1236	0.0009659548	0.07616314
MAG157	0.0138059	1.3913507	1.1817839	0.6208234	1281629	5.241221	2064402	19808	0.00959503	0.19424987	0.0053616907	0.13906881	0.050638836	0.09491175	195936	0.24705915	2064402	1979	0.0009586311	0.08019446	0.011868927	0.31898358	0.20915891	0.21597974	445869	0.53888667	2064402	4544	0.0022011218	0.16841011	0.011812634	0.3822383	0.27613518	0.25640258	529318	0.5835378	2064402	5463	0.002646287	0.15576537	0.010983485	0.3796855	0.26404992	0.24445094	504645	0.6719938	2064402	5418	0.002624489	0.16141906	0.013764119	0.41040587	0.29849336	0.26326218	543479	0.6645787	2064402	5842	0.002829875	0.21004552	0.021670757	1.0414772	0.8875678	0.5418809	1118660	1.7825654	2064402	14842	0.0071894913	0.3204528	0.22358061	5.703064	5.5068636	0.9747641	2012305	12.091723	2064402	80942	0.03920845	3.4740064	0.0051493975	0.16094024	0.04979113	0.09449371	195073	1.4179362	2064402	2343	0.0011349533	0.07142802	0.02867626	0.7973462	0.6519274	0.4417439	911937	1.5446663	2064402	11292	0.0054698647	0.40822977	0.0013136852	0.07502463	0	0.03367997	69529	0.5950971	2064402	1108	0.0005367172	0.020490125	0.07211026	2.8421352	2.679745	0.86065066	1776729	5.0067635	2064402	40084	0.01941676	1.03237	0.0009323435	0.11060675	0	0.039523795	81593	1.0799342	2064402	1668	0.0008079822	0.015890805	0.0013638601	0.041260865	0	0.019473435	40201	0.31821135	2064402	615	0.0002979071	0.020825379	0.00091139623	0.030564552	0	0.016593182	34255	0.14363302	2064402	455	0.00022040281	0.012918303	0.0033326538	0.11741613	0	0.04394832	90727	0.81870073	2064402	1725	0.0008355931	0.05065817	0.00083755393	0.03349241	0	0.015238795	31459	0.38686284	2064402	510	0.0002470449	0.012951056	0.0011175702	0.030316303	0	0.01537685	31744	0.2133588	2064402	459	0.00022234042	0.016686179	0.00084386923	0.02064346	0	0.01067234	22032	0.14004226	2064402	310	0.00015016455	0.014315149	0.0009713584	0.03131618	0	0.01331233	27482	0.21330406	2064402	467	0.00022621563	0.015702976	0.000760627	0.016777666	0	0.0072078984	14880	0.16991973	2064402	267	0.00012933527	0.013390928	0.00084840594	0.03220201	0	0.01293934	26712	0.26849368	2064402	478	0.00023154405	0.015262145	0.0008320153	0.023737963	0	0.012637558	26089	0.15351632	2064402	349	0.00016905622	0.0121531	0.0013096002	0.03553198	0	0.018900389	39018	0.19103774	2064402	524	0.00025382653	0.020013593
MAG158	0.09963552	10.041212	9.639956	0.986464	2339433	48.97804	2371534	163637	0.06900049	1.396904	0.06561444	1.701874	1.509814	0.6814488	1616079	3.499867	2371534	27756	0.011703817	0.97908497	0.103448756	2.780239	2.5815299	0.8402869	1992769	5.6984673	2371534	45369	0.019130655	1.4637063	0.1127155	3.6472964	3.4657073	0.88633096	2101964	7.431406	2371534	59451	0.025068585	1.4755834	0.113025956	3.9071674	3.7197645	0.9041131	2144135	8.112047	2371534	63619	0.026826097	1.649938	0.17340402	5.170402	5.0159435	0.9358217	2219333	10.603858	2371534	84326	0.035557576	2.6392365	0.20426108	9.816605	9.656021	0.9974514	2365490	17.730883	2371534	160106	0.06751157	3.0091524	0.069810584	1.7807189	1.4978888	0.68249834	1618568	7.3934174	2371534	29098	0.012269695	1.0871382	0.07312319	2.285406	1.9874384	0.76219445	1807570	10.548519	2371534	37129	0.015656112	0.98531353	0.08845148	2.4594018	2.1570234	0.78175855	1853967	9.1998205	2371534	39832	0.01679588	1.2535188	0.11434097	6.5300183	6.323404	0.9511536	2255693	17.021255	2371534	105953	0.04467699	1.7056229	0.1688391	6.654581	6.41194	0.94611967	2243755	19.685757	2371534	107599	0.045371056	2.412334	0.13887918	16.47566	16.371462	0.969564	2299354	61.092903	2371534	267182	0.1126621	2.215756	0.09503308	2.875036	2.6745977	0.82398987	1954120	6.3330784	2371534	46542	0.019625273	1.3719168	0.12820579	4.2995048	4.116051	0.8941921	2120607	9.622799	2371534	69764	0.029417247	1.7242107	0.11203294	3.9471471	3.681553	0.8842011	2096913	11.147609	2371534	63972	0.026974946	1.6353668	0.060996726	2.4391592	2.1943996	0.79029185	1874204	6.2969937	2371534	39472	0.01664408	0.8725474	0.04033368	1.0941309	0.8872877	0.5213516	1236403	2.9503837	2371534	17765	0.007490932	0.5621787	0.15718856	3.8452828	3.6661668	0.8967259	2126616	7.808021	2371534	62343	0.026288047	2.506033	0.1751015	5.645198	5.4185376	0.91963094	2180936	14.82499	2371534	91519	0.038590632	2.6788058	0.058638953	1.2934391	1.094858	0.57352036	1360123	3.250957	2371534	21116	0.008903941	0.92188334	0.14967857	5.6811843	5.5169897	0.9272707	2199054	12.943776	2371534	92105	0.03883773	2.5599756	0.1555861	4.438977	4.2838345	0.90940756	2156691	8.910867	2371534	71874	0.030306965	2.1787045	0.10669468	2.8948324	2.6818652	0.8365581	1983926	7.0449224	2371534	46819	0.019742073	1.5566136
MAG159	0.013329792	1.3433689	1.1681254	0.6171202	1478280	2.7264307	2395449	22425	0.009361502	0.18952213	0.0471568	1.2231292	1.0721753	0.5924764	1419247	2.0496354	2395449	20298	0.008473568	0.7088579	0.0029912493	0.080391385	0.007913072	0.05739759	137493	0.13758983	2395449	1361	0.0005681607	0.04347056	0.016580528	0.5365198	0.4033738	0.32928815	788793	1.0778534	2395449	8938	0.0037312421	0.21962784	0.011627653	0.40195355	0.28098238	0.25196946	603580	0.72007906	2395449	6695	0.0027948832	0.17189915	0.009387246	0.27990028	0.1373554	0.16300035	390459	1.7738229	2395449	4723	0.0019716555	0.14634475	0.08822134	4.239839	4.0927296	0.95368844	2284512	7.2563972	2395449	70380	0.029380713	1.3095688	0.026174324	0.6676511	0.52891433	0.38756618	928395	1.1231766	2395449	11111	0.004638379	0.41097665	0.13134469	4.1050715	3.949883	0.9385138	2248162	7.5149646	2395449	67798	0.028302835	1.7812322	0.0014493124	0.04029827	0	0.013677185	32763	0.64800316	2395449	690	0.0002880462	0.021497613	0.009689163	0.5533486	0.43071195	0.34817857	834044	0.91426915	2395449	9152	0.003820578	0.1458573	0.01001085	0.3945651	0.28052554	0.25827518	618685	0.6426609	2395449	6525	0.0027239153	0.14482789	0.0013215753	0.15678251	0.061592866	0.10536772	252403	0.3057066	2395449	2616	0.0010920708	0.021478053	0.0030456418	0.09213981	0.019123178	0.06695363	160384	0.14673923	2395449	1520	0.00063453655	0.04435767	0.0078003807	0.2615933	0.15842244	0.18278578	437854	0.40238887	2395449	4322	0.0018042546	0.10575142	0.048263557	1.7004228	1.5303129	0.69525087	1665438	3.0564547	2395449	28129	0.011742684	0.7119049	0.017688192	0.70732176	0.5760118	0.42011163	1006356	1.1066887	2395449	11649	0.0048629716	0.2549359	0.009418522	0.25549603	0.15072234	0.17298469	414376	0.4150933	2395449	4218	0.001760839	0.13214727	0.053871524	1.3178518	1.170827	0.6273246	1502724	2.1272798	2395449	21739	0.009075126	0.86512935	0.011790498	0.38012064	0.2714409	0.25329322	606751	0.60776067	2395449	6275	0.0026195506	0.18183865	0.03156441	0.6962376	0.55948544	0.3966534	950163	1.1568699	2395449	11577	0.0048329146	0.5003833	0.059007395	2.2396786	2.0633354	0.8031755	1923966	4.07969	2395449	36905	0.0154062975	1.0155008	0.009352697	0.2668388	0.16521591	0.1867988	447467	0.40434265	2395449	4392	0.0018334767	0.13180482	0.074126385	2.0111918	1.8640722	0.78522897	1880976	3.1496181	2395449	33137	0.013833315	1.0907226
MAG160	0.008746775	0.881495	0.30962554	0.26485875	851871	82.31509	3216322	19800	0.0061561	0.124629274	0.0072086705	0.18697482	0.030608892	0.07756655	249479	4.7981157	3216322	4210	0.0013089485	0.109500326	0.22152491	5.953597	5.741577	0.986053	3171464	14.204432	3216322	132313	0.041137982	3.1475098	0.04046697	1.3094476	1.1099083	0.6096784	1960922	4.399971	3216322	29117	0.009052888	0.53286976	0.006161911	0.21300964	0.060200192	0.10422495	335221	2.6408615	3216322	4808	0.0014948752	0.09194223	0.0052608764	0.15686399	0.0060514896	0.055529267	178600	3.3555014	3216322	3522	0.0010950397	0.081278555	0.11969494	5.752432	5.497743	0.98527914	3168975	17.877825	3216322	128044	0.03981069	1.7744576	0.0054243617	0.13836388	0.008529619	0.057783082	185849	2.1817095	3216322	3135	0.00097471586	0.086363256	0.038400315	1.2001708	0.8701349	0.5210038	1675716	15.95153	3216322	26734	0.008311979	0.5231124	0.014898442	0.41425258	0.16331467	0.17998819	578900	10.609158	3216322	9229	0.0028694267	0.21415253	0.33107013	18.90743	18.548388	0.9998865	3215957	60.505096	3216322	418443	0.13009985	4.966791	0.103902414	4.0951834	3.8500357	0.94550544	3041050	13.953531	3216322	90427	0.028115034	1.4948485	0.10507327	12.465163	12.03004	0.99889904	3212781	78.47568	3216322	276103	0.08584433	1.6883236	0.0072410638	0.21906394	0.045510598	0.09107453	292925	3.5755782	3216322	4890	0.0015203701	0.10628242	0.08760183	2.937812	2.7139995	0.88377285	2842498	10.508519	3216322	65107	0.020242687	1.1864692	0.024111811	0.84950787	0.5471704	0.38533238	1239353	15.555267	3216322	18951	0.005892134	0.357213	0.0153612485	0.61427116	0.33051565	0.2877921	925632	24.269793	3216322	13633	0.0042386926	0.22220875	0.029619202	0.80347943	0.58741003	0.4149311	1334552	5.897269	3216322	17837	0.0055457754	0.4161988	0.009564597	0.23397744	0.07289515	0.11568618	372084	3.7569733	3216322	5266	0.0016372739	0.1560809	0.0077372086	0.24944429	0.07445134	0.11688475	375939	5.5033193	3216322	5549	0.0017252626	0.11976077	0.027597984	0.6087475	0.40051225	0.3186052	1024737	4.821423	3216322	13646	0.0042427345	0.4392781	0.008193066	0.31097516	0.077455945	0.11974236	385130	20.846624	3216322	6937	0.0021568113	0.14216547	0.074877575	2.136308	1.9018623	0.7950939	2557278	8.589559	3216322	47257	0.01469287	1.0562398	0.030424282	0.82546943	0.59490305	0.42783964	1376070	7.864565	3216322	18253	0.005675116	0.44746882
MAG161	0.1105253	11.138677	10.969642	0.99089146	1282274	28.83977	1294061	100010	0.07728384	1.5645992	0.062363233	1.6175458	1.4579449	0.69451517	898745	2.730324	1294061	14488	0.011195763	0.9365835	0.02589304	0.69588894	0.5538531	0.398873	516166	1.2904179	1294061	6244	0.0048251203	0.36917496	0.15607959	5.0504904	4.899682	0.95920825	1241274	9.302586	1294061	45212	0.034938075	2.05652	0.0030648827	0.1059492	0.02789435	0.07506292	97136	0.19873513	1294061	994	0.00076812453	0.047243465	0.08498305	2.5339465	2.3697877	0.83559585	1081312	4.373528	1294061	22717	0.017554814	1.3029939	0.06747351	3.242716	3.0867312	0.90907073	1176393	5.4185987	1294061	29131	0.022511303	1.0033827	0.16766204	4.2767005	4.1292357	0.9448728	1222723	7.6327577	1294061	38322	0.02961375	2.6238825	0.06539058	2.0437295	1.8774165	0.76465714	989513	3.5552835	1294061	18212	0.014073526	0.88571393	0.03184353	0.88541234	0.740321	0.47221112	611070	1.5346316	1294061	7925	0.006124132	0.45705935	0.11297791	6.4521737	6.3138137	0.98585695	1275759	10.924937	1294061	57530	0.044456948	1.6972224	0.010706695	0.42199096	0.31163394	0.2732545	353608	0.6628175	1294061	3777	0.0029187186	0.15518539	0.03479667	4.128035	3.981067	0.9450536	1222957	7.3059077	1294061	36790	0.02842988	0.5591382	0.006840874	0.20695698	0.10483657	0.14320964	185322	0.3317224	1294061	1877	0.0014504726	0.10139619	0.044511855	1.492748	1.3428687	0.67767364	876951	2.3659918	1294061	13310	0.01028545	0.6028533	0.21290715	7.501149	7.343114	0.98852295	1279209	14.443935	1294061	66999	0.051774222	3.1388328	0.041373912	1.654475	1.5106629	0.7125877	922132	2.5732746	1294061	14744	0.01139359	0.59729636	0.013948722	0.37838665	0.26600653	0.23637216	305880	0.63805777	1294061	3398	0.002625842	0.19706394	0.073191814	1.7904814	1.6402622	0.7337993	949581	2.8789258	1294061	15957	0.012330949	1.1755062	0.26976997	8.6972685	8.56683	0.99122995	1282712	15.577365	1294061	77370	0.059788525	4.1502786	0.1374314	3.0314176	2.8715458	0.8728715	1129549	5.359146	1294061	27315	0.02110797	2.1854465	0.45454964	17.25284	17.103296	0.99951005	1293427	34.074703	1294061	153376	0.11852301	7.8124027	0.014629906	0.41740116	0.31042624	0.2770132	358472	0.6335736	1294061	3735	0.0028862627	0.20748742	0.13909274	3.7738545	3.6324835	0.93836224	1214298	6.2487235	1294061	33598	0.025963228	2.047136
MAG162	0.054810595	5.523781	5.255916	0.97713375	2295550	15.311094	2349269	90056	0.038333625	0.77605826	0.007551372	0.19586365	0.067585684	0.110658675	259967	0.79697496	2349269	3206	0.0013646798	0.114162534	0.02432136	0.6536492	0.5159553	0.38575658	906246	1.1151298	2349269	10630	0.0045248116	0.34619805	0.7253245	23.470362	23.152594	0.999977	2349215	55.702377	2349269	382196	0.1626872	9.576071	0.0027828927	0.09620115	0.0020342977	0.05184081	121788	0.3843438	2349269	1607	0.0006840426	0.04207201	0.009062031	0.27020332	0.020856181	0.0687699	161559	17.386316	2349269	4484	0.0019086788	0.14167035	0.0025654605	0.123293735	0	0.049381744	116011	1.1802436	2349269	2041	0.0008687809	0.038723644	0.38452318	9.808365	9.615007	0.998829	2346518	19.509903	2349269	159697	0.06797732	6.023029	0.0023976902	0.074937865	0	0.03862308	90736	0.3118541	2349269	1230	0.00052356714	0.03295057	0.047021065	1.3074253	0.84335625	0.4089489	960731	14.72133	2349269	21115	0.008987902	0.67078984	0.0013992516	0.07991133	0	0.040301047	94678	0.77235544	2349269	1308	0.0005567689	0.021255637	0.0066057476	0.26035723	0.1498335	0.17349014	407575	0.5341839	2349269	4231	0.0018009858	0.095756635	0.00015703884	0.018629998	0	0.007823285	18379	0.08161264	2349269	308	0.0001311046	0.00257847	0.00010441397	0.0031588362	0	0.0021866376	5137	0.005521085	2349269	50	0.000021283216	0.0014878163	0.00008087838	0.0027123347	0	0.001999771	4698	0.0045414036	2349269	44	0.00001872923	0.0010977621	0.000862709	0.030394984	0	0.019734649	46362	0.06217043	2349269	510	0.0002170888	0.013161097	0.00041981196	0.016787592	0	0.010208707	23983	0.11240915	2349269	278	0.00011833468	0.006203565	0.00010916939	0.0029614356	0	0.0021159775	4971	0.0049275276	2349269	51	0.00002170888	0.0016292058	0.0002527188	0.0061822264	0	0.003399781	7987	0.019680053	2349269	101	0.0000429921	0.0040984256	0.0013102004	0.0422403	0	0.026839413	63053	0.17672148	2349269	703	0.00029924203	0.020772174	0.00024081724	0.0053118696	0	0.0028587617	6716	0.013130117	2349269	87	0.000037032794	0.003834248	0.00023311235	0.008847988	0	0.004350715	10221	0.033980586	2349269	141	0.00006001867	0.0039561098	0.0001473184	0.0042030937	0	0.0026310312	6181	0.009370828	2349269	66	0.000028093846	0.0020196082	0.00068792043	0.018664606	0	0.012470688	29297	0.040345643	2349269	311	0.00013238161	0.010437962
MAG163	0.026000472	2.620313	2.2514076	0.7489288	813610	13.006745	1086365	19579	0.018022487	0.36486244	0.07489936	1.9427016	1.7157954	0.6886249	748098	4.556347	1086365	14478	0.013327013	1.1148738	0.026710685	0.7178636	0.44639125	0.2711888	294610	2.5872278	1086365	5359	0.0049329647	0.37742624	0.014040721	0.45433566	0.29281557	0.25113568	272825	1.2515748	1086365	3404	0.0031333852	0.18443687	0.051178135	1.7691649	1.3837858	0.5650974	613902	8.093925	1086365	13241	0.012188353	0.74964416	0.053326048	1.5900271	1.216587	0.5156895	560227	6.8415217	1086365	11864	0.010920824	0.8105905	0.03034747	1.4584723	0.9302871	0.3003383	326277	10.797781	1086365	10922	0.010053711	0.44811797	0.027166147	0.69295037	0.3990789	0.22234608	241549	2.9327314	1086365	5215	0.0048004123	0.4253334	0.04759545	1.4875573	1.0535184	0.43488884	472448	7.5955787	1086365	11069	0.010189025	0.6412439	0.014627307	0.40671366	0.19836847	0.17211619	186981	1.3338431	1086365	3034	0.0027927998	0.2084337	0.030743547	1.7557654	1.1140782	0.3687407	400587	15.660201	1086365	13037	0.012000571	0.45814297	0.01851719	0.7298318	0.5618294	0.38499215	418242	1.495274	1086365	5407	0.0049771485	0.26463008	0.14941987	17.726135	17.472765	0.9997349	1086077	41.017044	1086365	131527	0.12107073	2.3811307	0.038079776	1.1520276	0.9940305	0.5658669	614738	2.0421097	1086365	8538	0.007859237	0.5494048	0.07765111	2.604105	2.3354232	0.72817147	791060	7.3537874	1086365	19378	0.017837467	1.0454938	0.25530308	8.9948435	8.841735	0.9806087	1065299	22.73174	1086365	66688	0.061386365	3.7215729	0.049727112	1.9885057	1.7802347	0.7049251	765806	4.3490453	1086365	14800	0.013623414	0.7141924	0.033902697	0.9196777	0.7549119	0.47077087	511429	1.7736888	1086365	6857	0.006311875	0.47369292	0.07388644	1.8074739	1.6289328	0.727378	790198	3.368251	1086365	13442	0.012373374	1.1795505	0.07060356	2.2762284	2.0687845	0.80842996	878250	5.026085	1086365	16879	0.015537135	1.0785253	0.25566345	5.6393423	5.487604	0.9660271	1049458	10.794722	1086365	42130	0.038780704	4.01522	0.089809544	3.408802	3.2554824	0.9106184	989264	5.9242363	1086365	25374	0.023356792	1.5395547	0.10254194	2.9255912	2.760583	0.88181686	957975	5.12239	1086365	21700	0.01997487	1.4359518	0.13543783	3.6746895	2.8144877	0.866809	941671	159.0095	1086365	27277	0.025108503	1.9797432
MAG164	0.117887706	11.880656	11.6968565	0.9752795	1816737	34.772633	1862786	153293	0.08229233	1.6659952	0.06163628	1.5986905	1.4299791	0.68034923	1267345	2.8743718	1862786	20602	0.011059778	0.92520773	0.100942925	2.7128937	2.5486524	0.84246445	1569331	4.8565426	1862786	35071	0.018827176	1.4404868	0.08572284	2.7738566	2.5997767	0.8509083	1585060	5.148669	1862786	35931	0.019288851	1.1353775	0.080433585	2.7804894	2.5942676	0.84824234	1580094	5.371596	1862786	35873	0.019257713	1.1844449	0.0917251	2.7349749	2.484944	0.82759213	1541627	6.851639	1862786	35269	0.018933468	1.4053235	0.12469651	5.992803	5.8406596	0.96069705	1789573	12.205199	1862786	77681	0.041701514	1.8587364	0.10971908	2.7986996	2.6242778	0.85153526	1586228	5.212741	1862786	36190	0.01942789	1.7213792	0.08885841	2.7771976	2.562875	0.82711756	1540743	6.074476	1862786	35618	0.019120822	1.2033644	0.060831793	1.6914338	1.507526	0.68199193	1270405	3.3138356	1862786	21662	0.011628819	0.86788803	0.07592964	4.3363457	4.1440516	0.9377014	1746737	9.492202	1862786	55851	0.029982511	1.1446352	0.056849845	2.2406654	2.0698469	0.7952336	1481350	4.0046816	1862786	28812	0.015467155	0.82237333	0.09032148	10.715114	10.523028	0.977947	1821706	29.6326	1862786	137993	0.07407883	1.4569283	0.114958815	3.4778495	3.2912748	0.8906026	1659002	7.044607	1862786	44514	0.023896465	1.6704972	0.13273622	4.4514375	4.286517	0.93497103	1741651	8.768487	1862786	57349	0.030786682	1.8044765	0.31662977	11.155506	10.948711	0.9762125	1818475	31.076912	1862786	143222	0.07688591	4.6612387	0.10262166	4.103672	3.9208481	0.92417645	1721543	8.281762	1862786	52679	0.028279684	1.4825311	0.088692665	2.405964	2.2172208	0.8076322	1504446	4.6206703	1862786	30889	0.016582152	1.2444556	0.12961026	3.170638	2.9978874	0.8830751	1644980	5.8856883	1862786	40728	0.021864025	2.0842922	0.40664613	13.110098	12.798604	0.99877495	1860504	32.39233	1862786	168687	0.090556294	6.2860527	0.088755816	1.9577472	1.752297	0.7216095	1344204	4.1088223	1862786	25223	0.013540471	1.4019338	0.1319296	5.007507	4.7483864	0.94693863	1763944	13.298846	1862786	64231	0.03448115	2.2728128	0.05872374	1.6754283	1.509966	0.7076572	1318214	2.908364	1862786	21512	0.011548294	0.83018285	0.14494258	3.9325716	3.7320476	0.91877437	1711480	8.25148	1862786	50450	0.02708309	2.1354344
MAG165	0.016156666	1.6282597	0.18290852	0.18325967	393197	211.35878	2145573	24099	0.011231964	0.22738937	0.18765703	4.867353	4.3783226	0.9479086	2033807	31.281641	2145573	72450	0.033767205	2.8248017	0.016710538	0.4491044	0.03875401	0.084720954	181775	15.593181	2145573	6714	0.003129234	0.23942094	0.10525185	3.4057846	2.72864	0.87941635	1886852	48.645645	2145573	50764	0.02365988	1.3926646	0.117866665	4.074505	3.531458	0.9032468	1937982	34.441334	2145573	60670	0.028276829	1.7391651	0.25457588	7.59071	7.1185665	0.9909875	2126236	33.095848	2145573	113027	0.052679166	3.9100745	0.017550517	0.8434621	0.2159002	0.2074532	445106	32.34567	2145573	12573	0.005859973	0.261193	0.9939081	25.352472	24.918951	0.9989723	2143368	152.98862	2145573	377478	0.17593342	15.58832	0.3689466	11.531127	11.09865	0.9762693	2094657	59.77324	2145573	170743	0.079579204	5.0082984	0.057506323	1.5989689	1.1841707	0.6179002	1325750	13.987235	2145573	23687	0.011039942	0.82393867	0.08158662	4.6594157	3.9873102	0.9371604	2010746	55.191288	2145573	69014	0.032165766	1.2279848	1.1393132	44.9046	44.605305	0.99708796	2139325	402.29855	2145573	663850	0.30940452	16.450733	0.018683754	2.2165108	1.2546679	0.63971305	1372551	85.282394	2145573	32849	0.015310129	0.30110845	0.540823	16.361519	15.936411	0.99784905	2140958	71.5001	2145573	241769	0.11268272	7.8771553	0.23208714	7.7832665	7.405648	0.9573475	2054059	51.279377	2145573	115439	0.053803343	3.1535347	0.26017398	9.166455	8.848641	0.9813071	2105466	34.74801	2145573	135801	0.06329358	3.837199	0.14812647	5.9233346	5.4527597	0.95671415	2052700	44.840622	2145573	87584	0.040820796	2.139985	0.99153715	26.897406	26.278437	0.9998816	2145319	121.53289	2145573	398830	0.18588507	13.950283	0.45240918	11.0672245	10.725636	0.99515563	2135179	34.566334	2145573	164044	0.076456964	7.288623	0.24319902	7.840633	7.574566	0.98888546	2121726	22.136707	2145573	116315	0.054211624	3.7631524	0.7165279	15.804942	15.454432	0.99740165	2139998	67.75481	2145573	235685	0.10984711	11.373191	0.2680546	10.1742525	9.888502	0.97376037	2089274	37.925594	2145573	150472	0.070131384	4.622686	0.07478907	2.133783	1.8231995	0.7699766	1652041	12.331781	2145573	31641	0.014747109	1.0601391	0.559418	15.17809	14.806577	0.9978062	2140866	54.233055	2145573	224586	0.10467414	8.253296
MAG166	0.010687606	1.0770909	0.90019876	0.5353417	876523	2.0993679	1637315	12170	0.007432901	0.1504779	0.01208707	0.3135083	0.20561421	0.20682031	338630	0.5093585	1637315	3563	0.0021761237	0.18204403	0.037365943	1.0042292	0.86517596	0.5322299	871428	1.5510502	1637315	11323	0.0069155903	0.529119	0.011357267	0.36750335	0.25354278	0.24050961	393790	0.61884695	1637315	4170	0.0025468527	0.14991249	0.02800506	0.9681003	0.82346493	0.51624703	845259	1.5555754	1637315	10983	0.0067079333	0.41257116	0.0066548497	0.1984282	0.100442246	0.13839549	226597	0.31074485	1637315	2238	0.001366872	0.101455115	0.011652377	0.56000286	0.43312296	0.3486507	570851	0.88670325	1637315	6360	0.0038844084	0.17313737	0.017472647	0.4456899	0.3290912	0.2824032	462383	0.72358495	1637315	5043	0.0030800425	0.27290258	0.017677367	0.5524918	0.41464275	0.32345882	529604	0.98791975	1637315	6230	0.00380501	0.2394674	0.029252045	0.8133559	0.67362094	0.45149222	739235	1.3284259	1637315	9125	0.005573149	0.4159381	0.021088943	1.2043906	1.0629764	0.59937763	981370	1.8977325	1637315	13552	0.0082769655	0.31598777	0.019809883	0.7807817	0.6415592	0.44015905	720679	1.2800679	1637315	8801	0.0053752637	0.28579748	0.06886537	8.169709	7.970852	0.9985036	1634865	15.212626	1637315	91795	0.05606435	1.1026328	0.027098766	0.819819	0.68442637	0.4630233	758115	1.2952327	1637315	9195	0.0056159017	0.39258307	0.056467805	1.8937025	1.7380476	0.7532961	1233383	3.1025798	1637315	21309	0.0130146	0.7628149	0.01596092	0.56233555	0.4347401	0.34258956	560927	0.90181684	1637315	6335	0.0038691394	0.23456813	0.03237335	1.2945572	1.14892	0.6257672	1024578	2.163027	1637315	14528	0.008873063	0.4651605	0.028179806	0.76443297	0.6305876	0.4356431	713285	1.222364	1637315	8615	0.0052616633	0.39487675	0.027759043	0.6790657	0.5419693	0.39227822	642283	1.1314727	1637315	7626	0.004657625	0.44401026	0.014330172	0.4619986	0.3445909	0.29780462	487600	0.76195395	1637315	5217	0.0031863141	0.22118108	0.025381817	0.559864	0.4316129	0.33579	549794	0.9219591	1637315	6355	0.0038813546	0.40186208	0.03896748	1.4790456	1.3273517	0.66617846	1090744	2.3856335	1637315	16598	0.010137329	0.6681984	0.03792943	1.0821524	0.93777937	0.56102216	918570	1.7338753	1637315	12172	0.0074341223	0.5344236	0.029457627	0.79924226	0.66681033	0.4561181	746809	1.2414933	1637315	8967	0.0054766494	0.43182024
MAG167	0.0045607965	0.45963445	0.025441527	0.07322044	177802	39.0829	2428311	7822	0.0032211689	0.06521206	0.06310983	1.6369106	1.4633466	0.68562716	1664916	3.156207	2428311	27400	0.0112835625	0.94392854	0.007842341	0.21076702	0.04892353	0.09428858	228962	1.3402271	2428311	3588	0.0014775702	0.11305043	0.0018295775	0.059202254	0	0.030396435	73812	0.23591676	2428311	1012	0.00041675058	0.024530714	0.050367113	1.7411288	1.5543394	0.71371746	1733128	3.6152704	2428311	29220	0.012033056	0.7400925	0.0031526329	0.094002314	0	0.027951939	67876	0.6982403	2428311	1608	0.0006621887	0.04915049	0.007300495	0.35085526	0.14747623	0.16397612	398185	1.7324249	2428311	5960	0.0024543807	0.109397635	0.0062186	0.15862322	0.028940152	0.07605615	184688	0.7942343	2428311	2683	0.0011048832	0.09789654	0.0072960006	0.2280306	0.044176087	0.08996912	218473	2.097784	2428311	3887	0.001600701	0.10073973	0.018234685	0.50701714	0.3518973	0.29266474	710681	1.4624106	2428311	8506	0.0035028462	0.2614262	0.011280295	0.64421827	0.32936645	0.28135812	683225	6.0208726	2428311	10837	0.0044627725	0.17037423	0.003935571	0.15511559	0.0009188449	0.051240552	124428	1.120647	2428311	2637	0.0010859399	0.057738356	0.089576185	10.626697	10.403396	0.999463	2427007	24.150263	2428311	177313	0.073019065	1.4360857	0.022646027	0.6851103	0.46423036	0.3557514	863875	7.432747	2428311	11410	0.0046987394	0.32846826	0.0051000128	0.17103386	0.010598791	0.059701167	144973	1.65678	2428311	2888	0.001189304	0.06970777	0.03972081	1.3994445	1.161	0.61148554	1484877	4.708222	2428311	23420	0.009644563	0.58470553	0.011828972	0.47302118	0.25414068	0.23545171	571750	3.0397317	2428311	7916	0.003259879	0.17089555	0.0043974994	0.119290866	0	0.041961677	101896	0.93831515	2428311	2033	0.0008372074	0.06283066	0.017453996	0.4269747	0.29960206	0.26775894	650202	0.8325251	2428311	7156	0.0029469042	0.28092763	0.012039832	0.38815904	0.23047085	0.22475252	545769	1.418507	2428311	6525	0.0026870528	0.18652438	0.03268427	0.72093916	0.57180214	0.4038486	980670	1.429674	2428311	12135	0.0049973004	0.51740324	0.016681116	0.6331467	0.45142928	0.34920362	847975	1.8675444	2428311	10598	0.0043643503	0.2876746	0.026465721	0.755085	0.5721049	0.41009122	995829	1.9992771	2428311	12602	0.0051896153	0.37307066	0.0242904	0.6590454	0.4842391	0.3714384	901968	1.7744997	2428311	11035	0.0045443107	0.35830766
MAG168	0.00272339	0.2744617	0.14812292	0.17123993	384934	1.0531367	2247922	4316	0.0019199954	0.038870003	0.003523073	0.09137968	0.013910839	0.06214495	139697	0.17120768	2247922	1420	0.0006316945	0.05284452	0.0193691	0.52055466	0.39256236	0.32295248	725972	0.8939377	2247922	8020	0.0035677394	0.27297145	0.00094049005	0.03043278	0	0.020599024	46305	0.12255733	2247922	496	0.00022064823	0.0129877655	0.008649978	0.29901904	0.19155504	0.20199321	454065	0.5061901	2247922	4621	0.0020556764	0.12643428	0.004220694	0.12584877	0.039000843	0.08456833	190103	0.24028552	2247922	1947	0.00086613325	0.06428814	0.0075327135	0.36201546	0.24509183	0.23383462	525642	0.6868015	2247922	5577	0.002480958	0.11058223	0.016240122	0.4142508	0.2938444	0.25909573	582427	0.712675	2247922	6408	0.0028506326	0.25257608	0.010058126	0.3143586	0.19576919	0.19813588	445394	0.6107356	2247922	4844	0.002154879	0.1356168	0.02352163	0.6540212	0.51135385	0.37552547	844152	1.1318586	2247922	9991	0.0044445493	0.3317079	0.021708332	1.239764	1.0744925	0.5944877	1336362	2.2773101	2247922	18984	0.0084451325	0.32240784	0.005803497	0.22873755	0.11436225	0.1517735	341175	0.5658854	2247922	3531	0.001570784	0.08351703	0.028590953	3.391832	3.207319	0.910557	2046861	6.6635494	2247922	51831	0.023057295	0.45347404	0.01729921	0.5233531	0.3962731	0.32265043	725293	0.87802494	2247922	7998	0.0035579526	0.24872087	0.049997758	1.6767231	1.5139209	0.706916	1589092	2.9050202	2247922	25658	0.011414097	0.6690058	0.016858218	0.5939491	0.45305914	0.35061714	788160	1.0381532	2247922	9133	0.0040628635	0.24631274	0.023564383	0.942301	0.79756576	0.5093864	1145061	1.5665253	2247922	14430	0.006419262	0.33652267	0.03498201	0.9489562	0.80570775	0.50600374	1137457	1.5352944	2247922	14524	0.0064610783	0.48489034	0.012309025	0.30111402	0.19380148	0.20066933	451089	0.5052819	2247922	4624	0.0020570108	0.19609433	0.018902022	0.6093931	0.4726959	0.368358	828040	0.99978924	2247922	9326	0.0041487203	0.28798744	0.012266986	0.27058125	0.16299263	0.17850886	401274	0.4580027	2247922	4183	0.0018608297	0.1926639	0.0139324125	0.52881724	0.4019874	0.32746065	736106	0.8718359	2247922	8092	0.003599769	0.23727752	0.026148912	0.7460462	0.6131661	0.4337099	974946	1.1847857	2247922	11407	0.0050744643	0.3647927	0.031362273	0.850919	0.709264	0.47328645	1063911	1.4101219	2247922	13041	0.005801358	0.4574227
MAG169	0.01889549	1.9042768	1.7167753	0.7162982	1146926	4.533577	1601185	20907	0.013057205	0.26434106	0.008042677	0.20860688	0.09438287	0.13364477	213990	0.50841624	1601185	2299	0.0014358116	0.12011308	0.034089144	0.9161635	0.76293063	0.48275122	772974	1.610306	1601185	10023	0.006259739	0.47893912	0.00054419134	0.017609177	0	0.012136011	19432	0.03308608	1601185	198	0.00012365842	0.007278764	0.0066157025	0.22869664	0.11692163	0.14913018	238785	0.45421183	1601185	2500	0.0015613437	0.09603038	0.0045248545	0.13491796	0.046874013	0.0912368	146087	0.24115933	1601185	1485	0.00092743814	0.06883845	0.027038755	1.2994584	1.1448584	0.60350806	966328	2.2211862	1601185	14274	0.008914648	0.39734715	0.004666626	0.11903566	0.036548007	0.08167763	130781	0.21531747	1601185	1315	0.00082126673	0.07276712	0.010859525	0.33940566	0.22205919	0.21150336	338656	0.61902857	1601185	3718	0.0023220303	0.14613642	0.042663373	1.1862592	1.0278074	0.5617221	899421	2.092163	1601185	12905	0.008059656	0.60151243	0.024170088	1.3803549	1.2150617	0.627677	1005027	2.4922578	1601185	15016	0.009378054	0.3580238	0.02147628	0.84646064	0.7012796	0.45690784	731594	1.4307828	1601185	9214	0.005754488	0.30596045	0.0010170657	0.12065761	0.010099933	0.058449835	93589	1.4002168	1601185	1339	0.00083625567	0.016446866	0.08583015	2.5966198	2.4273407	0.8285651	1326686	4.643196	1601185	28228	0.017629443	1.2323971	0.12263804	4.1127853	3.9601924	0.926194	1483008	7.71618	1601185	44835	0.028001137	1.6412094	0.014924773	0.5258299	0.39094496	0.31048942	497151	0.90974987	1601185	5750	0.0035910904	0.2177113	0.058623385	2.344253	2.1728463	0.7934043	1270387	4.471512	1601185	25493	0.015921334	0.83465827	0.0011765732	0.031916875	0	0.017999168	28820	0.12668855	1601185	351	0.00021921264	0.016451448	0.016869336	0.4126723	0.291708	0.25816256	413366	1.0605724	1601185	4494	0.0028066712	0.2675593	0.0021353348	0.06884228	0	0.044405237	71101	0.16175017	1601185	749	0.00046777856	0.0324713	0.015851121	0.34963897	0.2351279	0.21869615	350173	0.60471153	1601185	3826	0.0023894804	0.24739854	0.0028600905	0.1085573	0.025774842	0.072154686	115533	0.28219447	1601185	1190	0.00074319955	0.048987735	0.0019858226	0.056656867	0	0.03683272	58976	0.18020593	1601185	628	0.0003922095	0.028195128	0.0098568015	0.26743403	0.16199704	0.1825854	292353	0.43819213	1601185	2912	0.0018186531	0.14339627
MAG170	0.107044056	10.78784	8.735985	0.98405206	2534306	503.77682	2575378	192655	0.0748065	1.5144458	0.22450158	5.8230076	4.888694	0.9618429	2477109	111.09646	2575378	103799	0.040304374	3.37167	0.19168557	5.1516495	3.9394393	0.9336497	2404501	168.67226	2575378	91933	0.035696894	2.7312064	0.13444704	4.3504953	3.4176698	0.9067178	2335141	113.05521	2575378	77624	0.030140819	1.7741445	0.108585775	3.7536757	2.1282728	0.79343885	2043405	211.16862	2575378	67293	0.026129369	1.6070857	0.10125796	3.0192168	2.3742125	0.8281534	2132808	43.74098	2575378	53990	0.020963913	1.5560318	0.053853996	2.5881748	0.6711978	0.4172863	1074670	302.00638	2575378	46854	0.018193057	0.81090814	0.10999539	2.8057475	1.97508	0.7660716	1972924	78.96064	2575378	50258	0.019514805	1.7290804	0.21234018	6.6365204	5.1843677	0.9631021	2480352	307.0263	2575378	118098	0.04585657	2.8859725	0.43446112	12.080234	11.178577	0.97989345	2523596	159.15523	2575378	213680	0.08297034	6.1922855	0.36510018	20.850887	18.941816	0.99128324	2552929	627.9298	2575378	369370	0.1434236	5.4754496	0.22662358	8.932084	7.151608	0.9697889	2497573	291.6077	2575378	157938	0.061326142	3.2606502	0.10257394	12.168659	7.0043054	0.9829881	2531566	3379.663	2575378	218126	0.084696695	1.6657529	0.33284494	10.069558	7.558024	0.9838754	2533851	1056.2719	2575378	178809	0.069430195	4.853561	0.9652947	32.37209	30.125017	0.9999748	2575313	1050.5175	2575378	573825	0.22281195	13.059508	0.097557224	3.4371378	2.3033729	0.8029	2067771	158.57498	2575378	61390	0.023837278	1.4451445	0.21084847	8.431485	6.1297245	0.9733655	2506784	749.7559	2575378	149895	0.058203105	3.0512333	0.507399	13.764201	11.922361	0.9928562	2556980	732.5599	2575378	244368	0.094886266	7.1210146	0.14088657	3.4464893	2.2122152	0.81322974	2094374	253.86479	2575378	61503	0.023881154	2.2765844	0.034525905	1.1131003	0.34502405	0.28372106	730689	61.102444	2575378	20059	0.0077887597	0.5406643	0.24692433	5.4465775	4.0181813	0.93586534	2410207	333.08902	2575378	97744	0.037953265	3.92955	0.22015047	8.356009	6.750807	0.9908685	2551861	438.28543	2575378	148339	0.057598922	3.7966127	0.11456054	3.26849	1.4660147	0.6919489	1782030	366.5706	2575378	58578	0.022745399	1.6351194	0.15321657	4.157061	2.853359	0.8816632	2270616	236.62886	2575378	73993	0.028730929	2.2653625
MAG171	0.06279638	6.3285832	5.6654453	0.9317538	961228	52.02394	1031633	44846	0.043470886	0.88006127	0.15470964	4.01278	3.7763157	0.88369215	911646	10.338416	1031633	28391	0.027520446	2.302228	0.11591431	3.1152575	2.8191757	0.80072373	826053	11.943692	1031633	22027	0.021351585	1.633632	0.04036951	1.3062941	0.9276886	0.5256666	542295	19.650562	1031633	9267	0.008982846	0.528747	0.18352287	6.344158	5.565038	0.91530514	944259	74.81854	1031633	44933	0.04355522	2.6788616	0.18978548	5.6588492	5.455287	0.89782023	926221	15.301259	1031633	40079	0.038850058	2.8836184	0.15091218	7.252704	6.9943585	0.91980094	948897	26.654472	1031633	51363	0.049788054	2.2191727	0.1298719	3.3127549	3.021738	0.839977	866548	9.631737	1031633	23549	0.022826916	2.022545	0.19896306	6.2184296	5.968514	0.89779216	926192	19.54954	1031633	43850	0.042505424	2.6750689	0.08196124	2.2789402	2.0203874	0.73931915	762706	6.5739527	1031633	16057	0.015564644	1.1616285	0.14169067	8.091961	7.814816	0.9035723	932155	31.864132	1031633	56878	0.055133946	2.1048357	0.053222977	2.0977168	1.7173898	0.7121127	734639	17.921392	1031633	14797	0.014343279	0.76261795	0.14841275	17.606657	17.198559	0.99967045	1031293	46.38591	1031633	124158	0.12035094	2.3669744	0.027877467	0.84337705	0.5511575	0.37786597	389819	4.8514433	1031633	5979	0.0057956656	0.40514958	0.02513356	0.8428782	0.49118856	0.32372558	333966	4.9265966	1031633	5967	0.005784034	0.3390152	0.13263081	4.6728516	4.3051243	0.9156648	944630	19.020916	1031633	32904	0.031895064	1.9336511	0.07165561	2.8653903	2.4889836	0.80183357	827198	13.451037	1031633	20218	0.019598056	1.0274063	0.012115934	0.32866865	0.09778734	0.11722289	120931	1.7679616	1031633	2345	0.002273095	0.17059101	0.12594882	3.0810688	2.575908	0.8421076	868746	19.18485	1031633	21791	0.021122823	2.0136333	0.07988882	2.5755813	2.2777553	0.8042424	829683	8.782454	1031633	18104	0.017548876	1.2181722	0.2354276	5.1929865	5.010526	0.90139127	929905	12.484237	1031633	36847	0.03571716	3.6980312	0.08159333	3.096948	2.6982112	0.8321845	858509	13.272887	1031633	21841	0.021171289	1.395498	0.07789167	2.2223022	1.9542217	0.775803	800344	6.207787	1031633	15686	0.015205019	1.0930572	0.22641836	6.143167	5.041157	0.95694786	987219	153.6962	1031633	43398	0.042067286	3.316901
MAG172	0.009663775	0.97390974	0.72362965	0.47029433	859255	4.364031	1827058	12415	0.006795077	0.13756527	0.007433078	0.1927954	0.08449694	0.12570319	229667	0.4271168	1827058	2481	0.0013579208	0.11359711	0.004647448	0.12490259	0.038390715	0.084618	154602	0.26505652	1827058	1608	0.00088010344	0.06733762	0.0017412045	0.056342646	0	0.026605066	48609	0.21295443	1827058	748	0.00040940134	0.024098124	0.003409897	0.117875926	0.022840662	0.07027144	128390	0.44291538	1827058	1521	0.0008324859	0.051202007	0.014458838	0.43112037	0.29480344	0.26129714	477405	1.0613818	1827058	5490	0.0030048308	0.22303148	0.002539703	0.12205585	0.024712957	0.072041504	131624	0.44764093	1827058	1594	0.0008724408	0.038886774	0.0066461517	0.16952914	0.055813063	0.099990256	182688	0.6147252	1827058	2172	0.0011887964	0.10533154	0.023836777	0.7449992	0.5839647	0.40771392	744917	1.8052981	1827058	9436	0.005164587	0.32503206	0.008093933	0.22505257	0.11678666	0.15029463	274597	0.3906811	1827058	2850	0.0015598848	0.11641813	0.011163243	0.63753337	0.4822767	0.37450042	684234	1.546283	1827058	8096	0.0044311676	0.16916764	0.0028209293	0.11118339	0.022699438	0.07043674	128692	0.25157905	1827058	1428	0.00078158436	0.041556068	0.004132349	0.49023315	0.30215943	0.26840034	490383	2.5139153	1827058	6259	0.003425726	0.067374684	0.0044481196	0.13456897	0.04839171	0.09303646	169983	0.2909592	1827058	1715	0.0009386675	0.065618135	0.007546139	0.25306708	0.13623671	0.1681928	307298	0.57851046	1827058	3209	0.0017563755	0.10294511	0.07520341	2.649568	2.466477	0.85960925	1570556	5.3599296	1827058	33476	0.018322352	1.1107999	0.0063903257	0.25553864	0.13743618	0.16918455	309110	0.6294733	1827058	3242	0.0017744374	0.09302292	0.0017911651	0.048588894	0	0.034524355	63078	0.117345035	1827058	620	0.00033934336	0.025467005	0.09183239	2.2464833	2.0951936	0.8165575	1491898	3.6399658	1827058	28348	0.015515654	1.4791033	0.008853912	0.28544638	0.11955563	0.15528572	283716	2.3375556	1827058	3653	0.0019993891	0.13878952	0.015353547	0.33866364	0.22002754	0.21288651	388956	0.6507782	1827058	4306	0.0023567944	0.24401434	0.027963392	1.0613756	0.8986135	0.5498556	1004618	2.0012066	1827058	13410	0.0073396685	0.48379168	0.0052532535	0.14987889	0.06388996	0.106914505	195339	0.27259204	1827058	1918	0.001049775	0.07546615	0.045091044	1.2234069	1.0749085	0.61361325	1121107	2.0162044	1827058	15473	0.008468806	0.66774434
MAG173	0.044802066	4.515127	4.36061	0.944973	1095957	8.442729	1159776	35830	0.030893898	0.6254421	0.05760883	1.4942287	1.3342718	0.6601852	765667	2.519783	1159776	11821	0.0101924855	0.8526542	0.07229543	1.9429773	1.777513	0.74931884	869042	3.3302085	1159776	15351	0.013236176	1.0127136	0.047349464	1.5321543	1.3733562	0.6698397	776864	2.5726151	1159776	12120	0.010450294	0.61512375	0.07038299	2.433053	2.2718937	0.8151893	945437	4.2163267	1159776	19308	0.016648043	1.0239372	0.11073817	3.3018894	3.1467128	0.90212077	1046258	5.6579566	1159776	26146	0.022544008	1.6733133	0.038436998	1.8472476	1.683848	0.7314645	848335	3.172603	1159776	14615	0.012601571	0.56168216	0.035026845	0.89346004	0.7391966	0.46677807	541358	1.5611566	1159776	7080	0.006104627	0.5408914	0.0793292	2.4793699	2.2986948	0.8155652	945873	4.586352	1159776	19525	0.016835148	1.0595161	0.060385793	1.6790328	1.5143006	0.68760693	797470	2.9736664	1159776	13193	0.011375473	0.8489801	0.039164234	2.2366712	2.0674653	0.7923547	918954	3.9785993	1159776	17588	0.015164997	0.5789505	0.047921322	1.8887588	1.7230688	0.73415214	851452	3.290103	1159776	14839	0.012794712	0.6802822	0.08638111	10.247655	10.156337	0.97601694	1131961	21.44821	1159776	80527	0.069433235	1.3655622	0.025317468	0.7659294	0.61523086	0.41406876	480227	1.3723614	1159776	6052	0.005218249	0.36478493	0.019432342	0.6516824	0.51454324	0.3804933	441287	1.0788502	1159776	5118	0.004412921	0.2586512	0.13578354	4.7839284	4.633253	0.93623513	1085823	9.34193	1159776	37814	0.03260457	1.9766653	0.03433885	1.3731544	1.2239099	0.63738513	739224	2.227497	1159776	10764	0.009281103	0.4865515	0.018765738	0.50905776	0.3828288	0.3086303	357942	0.86102664	1159776	4013	0.003460151	0.25967705	0.05054228	1.236409	1.0838504	0.5939311	688827	2.0649064	1159776	9761	0.00841628	0.80232185	0.36141765	11.65195	11.505924	0.9990972	1158729	19.78315	1159776	91521	0.07891265	5.4777975	0.033672262	0.7427319	0.6041882	0.41367298	479768	1.2443818	1159776	5915	0.0051001227	0.5280491	0.11877779	4.5083175	4.365116	0.9481874	1099685	7.972056	1159776	35473	0.030586079	2.0160706	0.044882208	1.2805198	1.1354762	0.6115017	709205	2.0632737	1159776	10039	0.008655982	0.62226045	0.08836604	2.397541	2.243095	0.8241333	955810	3.9909594	1159776	18812	0.016220374	1.2789363
MAG174	0.025671337	2.5871427	1.762151	0.67165196	1397656	38.350643	2080923	37220	0.017886294	0.36210522	0.13907364	3.6072216	3.3690307	0.8717776	1814102	8.978253	2080923	51749	0.02486829	2.0803616	0.113833055	3.0593226	2.7778924	0.85164994	1772218	9.370374	2080923	43898	0.021095447	1.6140345	0.15577817	5.040737	4.6676073	0.9134735	1900868	19.225187	2080923	72266	0.03472786	2.0441463	0.18797995	6.4982343	6.206888	0.9406004	1957317	20.652945	2080923	93242	0.044808	2.7559144	0.17409387	5.1909714	4.987869	0.9630856	2004107	11.361871	2080923	74685	0.035890322	2.6639342	0.11445549	5.5006285	4.9756584	0.93371886	1942997	23.537504	2080923	79078	0.038001407	1.6938136	0.06710749	1.7117689	1.3893188	0.6471412	1346651	6.715994	2080923	24678	0.011859161	1.0507632	0.12069982	3.772375	3.3883877	0.8798649	1830931	13.540784	2080923	53983	0.025941854	1.6326444	0.13225463	3.677353	3.4509017	0.8637773	1797454	8.862277	2080923	52587	0.025270997	1.8860382	0.027834449	1.5896268	0.7796834	0.40287027	838342	24.122568	2080923	22759	0.010936974	0.41753826	0.031065004	1.2243881	0.8056105	0.47430733	986997	11.70542	2080923	17467	0.008393872	0.44629383	0.033874452	4.01863	2.1707299	0.72312284	1504763	196.58684	2080923	57515	0.027639177	0.5435872	0.2572399	7.78228	7.5367365	0.8931229	1858520	26.399567	2080923	111060	0.053370547	3.730901	0.1766202	5.9231296	5.658278	0.8891612	1850276	20.106707	2080923	84719	0.040712222	2.3862348	0.5837102	20.565289	20.406702	0.99970156	2080302	51.08171	2080923	294296	0.1414257	8.57399	0.08338892	3.334586	2.9557698	0.8705262	1811498	13.390232	2080923	47589	0.022869179	1.1988914	0.18433978	5.0005813	4.7034984	0.9337352	1943031	14.758226	2080923	71577	0.034396756	2.5814042	0.044650633	1.0922824	0.6201495	0.36864698	767126	10.570176	2080923	15671	0.0075307926	0.71790856	0.17765373	5.7274804	5.497429	0.9448466	1966153	15.039014	2080923	81728	0.03927488	2.7263036	0.2141194	4.722977	4.4749613	0.9449009	1966266	15.974257	2080923	68075	0.03271385	3.3870792	0.5243574	19.902454	19.763767	0.99208623	2064455	50.319355	2080923	284181	0.13656488	9.001626	0.08161791	2.3286142	2.0913336	0.7739662	1610564	6.0347877	2080923	33276	0.015990982	1.1495583	0.04288318	1.1635033	0.63116413	0.30177233	627965	9.956569	2080923	16587	0.007970982	0.6284922
MAG175	0.010796501	1.0880653	0.7135581	0.4649835	801207	27.043867	1723087	13216	0.007669955	0.15527704	0.051133472	1.3262739	0.92121893	0.5474854	943365	33.877575	1723087	15950	0.009256642	0.7743661	0.005947162	0.15983307	0.0155291455	0.06419235	110609	3.271028	1723087	2018	0.0011711539	0.089606196	0.0072221328	0.2336969	0.08269799	0.124627486	214744	2.850928	1723087	3004	0.0017433827	0.10261875	0.03377882	1.167692	0.9307786	0.5521503	951403	6.483617	1723087	13951	0.008096515	0.4979758	0.015252224	0.45477682	0.21036074	0.20507032	353354	9.813303	1723087	5550	0.0032209633	0.23907375	0.019695433	0.94654495	0.60399437	0.42470866	731810	21.747574	1723087	11483	0.006664202	0.29703942	0.023214681	0.5921569	0.37249568	0.30935	533037	6.323591	1723087	7188	0.004171583	0.3696169	0.08402915	2.6262631	2.3075159	0.8197665	1412529	17.109507	1723087	31253	0.018137796	1.1414979	0.24721515	6.8738413	6.540103	0.9875624	1701656	31.321173	1723087	81386	0.04723267	3.525093	0.053229026	3.0399122	2.5040321	0.8576659	1477833	78.79141	1723087	36305	0.021069743	0.80437464	0.09784782	3.856549	3.2798572	0.9144785	1575726	97.30023	1723087	45884	0.02662895	1.415835	0.04041373	4.7944045	4.118572	0.9527087	1641600	149.16914	1723087	57042	0.03310454	0.65107596	0.006135635	0.18562138	0.041758586	0.08768855	151095	2.409635	1723087	2249	0.0013052155	0.091241896	0.032160807	1.0785438	0.88695705	0.5439342	937246	3.2713604	1723087	12861	0.0074639297	0.43747765	0.0021267342	0.07492914	0	0.0401628	69204	0.5593347	1723087	940	0.0005455325	0.03307313	0.01985942	0.79414564	0.30994338	0.2782367	479426	66.747986	1723087	9615	0.005580101	0.29253063	0.03862865	1.0478785	0.8287907	0.51867664	893725	4.8924074	1723087	12458	0.007230047	0.5425998	0.010385769	0.25406566	0.031607676	0.07838026	135056	10.776329	1723087	3149	0.0018275339	0.17421836	0.020986354	0.6765911	0.44295758	0.35228807	607023	7.638061	1723087	8067	0.004681714	0.32498565	0.022632219	0.49921423	0.29671758	0.2583079	445087	5.154661	1723087	6045	0.0035082384	0.36323088	0.03790768	1.4388199	1.0017109	0.575585	991783	44.069794	1723087	17212	0.009989048	0.6584247	0.13117783	3.7425926	3.342923	0.92221636	1589059	39.98266	1723087	44407	0.025771769	1.8526789	0.006215	0.16862495	0	0.032084856	55285	7.647486	1723087	2081	0.0012077162	0.09522542
MAG176	0.056748115	5.7190433	4.2764516	0.8088223	1306235	151.3151	1614984	64017	0.039639402	0.8024934	0.08014108	2.0786588	1.7713884	0.6686283	1079824	9.98276	1614984	23200	0.014365467	1.2017457	0.052523393	1.4115936	1.0096437	0.5008514	808867	13.310308	1614984	15784	0.009773471	0.7477784	0.45472613	14.714224	14.501856	0.9997616	1614599	30.029577	1614984	163750	0.10139419	5.968251	0.3308528	11.437173	11.150655	0.829646	1339865	63.707695	1614984	127260	0.078799546	4.8465624	0.16848423	5.0237083	4.3932014	0.8753276	1413640	26.618986	1614984	55959	0.03464988	2.5718632	0.07192408	3.456607	2.9580326	0.8244268	1331436	32.962536	1614984	38590	0.023894973	1.0650562	0.02866792	0.73125744	0.25934416	0.21116184	341023	13.384971	1614984	8242	0.0051034563	0.45218414	0.044630863	1.3949015	0.9337284	0.47069755	760169	13.301721	1614984	15592	0.009654585	0.607609	0.16554299	4.602939	4.256519	0.7852908	1268232	17.744682	1614984	50942	0.031543348	2.3541594	0.07993034	4.5648255	4.026851	0.7875663	1271907	43.895996	1614984	50706	0.031397216	1.198644	0.03666207	1.4449894	0.8334185	0.42220232	681850	15.513409	1614984	16036	0.00992951	0.52794224	0.25089335	29.764246	28.298088	0.8009937	1293592	1053.9739	1614984	329769	0.20419335	4.015926	0.32471105	9.823485	9.488896	0.783144	1264765	64.2357	1614984	108596	0.06724277	4.7006474	0.041352846	1.3868076	0.9176731	0.42607233	688100	17.933468	1614984	15414	0.009544367	0.5594168	0.097547606	3.4367993	2.322805	0.6807739	1099439	157.92526	1614984	38327	0.023732124	1.4387696	0.049652223	1.985511	1.5446455	0.61664575	995873	32.237762	1614984	21990	0.013616234	0.713816	0.01714694	0.4651446	0.16738538	0.1708828	275973	15.060066	1614984	5241	0.0032452333	0.24354793	0.111137874	2.7187507	2.360013	0.72811127	1175888	16.158411	1614984	30195	0.01869678	1.7823594	0.025275094	0.8148582	0.52822095	0.35105982	566956	5.190985	1614984	9059	0.0056093433	0.38937798	0.041205324	0.9088939	0.45939678	0.32271713	521183	38.439926	1614984	10252	0.0063480507	0.65725523	0.036533687	1.3866689	0.76760083	0.4542169	733553	114.28857	1614984	15480	0.009585234	0.6318073	0.23643848	6.7457504	6.3081617	0.78395575	1266076	62.701237	1614984	74673	0.04623761	3.3239255	0.15212107	4.127338	3.4885688	0.7621946	1230932	93.44763	1614984	45736	0.028319785	2.2329447
MAG177	0.007329807	0.73869383	0.599615	0.42287198	710652	1.2402935	1680537	8738	0.0051995283	0.105263636	0.0018646737	0.04836496	0	0.036926292	62056	0.07361846	1680537	574	0.0003415575	0.028573055	0.011919478	0.32034215	0.21586785	0.22156668	372351	0.4918248	1680537	3815	0.0022701076	0.17368829	0.0025531186	0.08261491	0.016103342	0.06425387	107981	0.12146316	1680537	987	0.0005873123	0.03457029	0.009789015	0.33839417	0.23133485	0.22941774	385545	0.5365311	1680537	4031	0.002398638	0.14752813	0.0038747904	0.115534954	0.037988257	0.083931506	141050	0.18576613	1680537	1370	0.00081521564	0.060508814	0.009198032	0.4420492	0.3290991	0.28907844	485807	0.6898409	1680537	5269	0.0031353075	0.13974814	0.0045345994	0.11566795	0.038737744	0.08458427	142147	0.18159232	1680537	1372	0.0008164057	0.07233641	0.005771328	0.18037821	0.08343013	0.12483153	209784	0.30165744	1680537	2123	0.0012632867	0.07950465	0.011630111	0.3233764	0.21421911	0.2129373	357849	0.5348807	1680537	3799	0.002260587	0.1687133	0.013886211	0.7930422	0.6575359	0.45717886	768306	1.2648401	1680537	9358	0.0055684582	0.2125857	0.0019209534	0.075711966	0.0055792257	0.054885432	92237	0.12452997	1680537	892	0.00053078274	0.028221194	0.047024433	5.5786524	5.441023	0.9841616	1653920	9.056933	1680537	65883	0.03920354	0.7710266	0.01827524	0.55288094	0.42220137	0.34307247	576546	0.9070631	1680537	6499	0.0038672162	0.27034014	0.012161611	0.40785137	0.2869121	0.2625411	441210	0.7148393	1680537	4822	0.002869321	0.16817734	0.023686247	0.8345144	0.6822484	0.45659274	767321	1.4781941	1680537	9823	0.0058451556	0.3543649	0.023581028	0.94296664	0.804172	0.5184855	871334	1.4667535	1680537	11085	0.006596106	0.34579355	0.00781709	0.21205401	0.10722138	0.14590336	245196	0.35069385	1680537	2501	0.0014882148	0.111687385	0.047253735	1.1559618	1.0111724	0.57869655	972521	1.8546151	1680537	13607	0.008096817	0.77186745	0.013392602	0.43177176	0.31913543	0.2827376	475151	0.67982656	1680537	5093	0.0030305788	0.21037057	0.01418858	0.31296715	0.20698847	0.21059994	353921	0.50266397	1680537	3699	0.0022010822	0.22789246	0.026435366	1.003378	0.85544467	0.5377192	903657	1.5993892	1680537	11778	0.007008474	0.46196112	0.024554543	0.70055777	0.57553154	0.42774898	718848	1.0347018	1680537	8277	0.0049252114	0.3540632	0.025289143	0.6861432	0.55896693	0.418374	703093	1.0328704	1680537	8088	0.0048127472	0.3794732
MAG178	0.007086686	0.7141922	0.28798667	0.23106268	387582	18.812449	1677389	8340	0.004972013	0.10065762	0.049339354	1.279739	0.92003155	0.4488309	752864	5.9550047	1677389	14795	0.008820256	0.73786014	0.022608057	0.60760325	0.32830888	0.26150227	438641	6.256033	1677389	7086	0.0042244224	0.32321495	0.030698927	0.9933691	0.74335593	0.4318718	724417	3.5837553	1677389	11523	0.0068696053	0.40435773	0.046222944	1.5978699	1.0666285	0.463273	777089	11.775332	1677389	18544	0.011055277	0.67995435	0.044891518	1.3385341	0.9999707	0.4766557	799537	5.0957685	1677389	15530	0.009258437	0.687201	0.025083596	1.2054952	0.8997884	0.49303353	827009	7.266374	1677389	13992	0.008341536	0.3718022	0.014802885	0.37759	0.1550845	0.1593882	267356	2.5274782	1677389	4425	0.0026380285	0.2337386	0.07866418	2.4585853	2.1216733	0.68055177	1141550	9.820861	1677389	28396	0.016928691	1.0654032	0.032639246	0.9075374	0.636078	0.37674505	631948	4.5379343	1677389	10467	0.0062400554	0.46571103	0.10370247	5.922453	5.0840845	0.8128705	1363500	46.72742	1677389	68119	0.04061014	1.5503637	0.016853098	0.66424376	0.37712273	0.27862468	467362	3.9096708	1677389	7655	0.0045636403	0.24264425	0.14782085	17.536438	14.643486	0.90568554	1519187	692.7326	1677389	202127	0.12050097	2.3699253	0.1561695	4.7245965	4.1843257	0.8868152	1487534	43.520718	1677389	54440	0.032455202	2.268801	0.14166525	4.750881	4.112748	0.8053809	1350937	48.189083	1677389	54803	0.03267161	1.9149563	0.54951984	19.360695	19.032866	0.999659	1676817	64.30304	1677389	223048	0.13297333	8.061562	0.11596133	4.6371036	4.098699	0.7744918	1299124	35.860443	1677389	53292	0.031770807	1.6655493	0.08098835	2.196969	1.7118967	0.61663336	1034334	16.837326	1677389	25366	0.015122312	1.1348977	0.12609795	3.084717	2.7444239	0.7816124	1311068	12.420469	1677389	35568	0.021204384	2.0214086	0.07783197	2.5092692	1.8217086	0.61807907	1036759	24.991814	1677389	28847	0.01719756	1.1937853	0.24333785	5.3674684	4.9179487	0.74320745	1246648	30.855436	1677389	62376	0.037186366	3.8501477	0.14339592	5.442721	4.7590933	0.8672878	1454779	59.811584	1677389	62734	0.03739979	2.4651942	0.089092895	2.5418808	1.9198588	0.68769974	1153540	57.431736	1677389	29295	0.017464643	1.255497	0.10978473	2.9786716	2.6011062	0.8014891	1344409	13.683559	1677389	34310	0.020454409	1.6127794
MAG179	0.06346592	6.3960595	4.5250754	0.91024435	2298326	251.01662	2524955	111936	0.04433188	0.89749193	1.1521734	29.88449	28.82043	0.99994576	2524818	163.48457	2524955	521764	0.2066429	17.286749	0.21188486	5.694516	5.390963	0.91667217	2314556	20.266918	2524955	99441	0.039383277	3.0132551	0.0977308	3.1624153	2.9037626	0.84298533	2128500	8.634632	2524955	55311	0.021905737	1.2894124	0.071836725	2.4833066	2.1696775	0.78290546	1976801	9.285875	2524955	43411	0.017192781	1.0574414	0.8553929	25.505322	25.102856	0.9983627	2520821	107.864784	2524955	445865	0.17658335	13.106776	0.17380065	8.352704	7.9887533	0.9271801	2341088	37.180367	2524955	146127	0.05787311	2.579543	0.07347074	1.8740816	1.5365036	0.6823983	1723025	8.089202	2524955	32788	0.012985578	1.1505679	0.12406824	3.8776522	3.4412858	0.8633932	2180029	23.83249	2524955	67604	0.02677434	1.6850367	0.4700831	13.070705	12.840342	0.9930169	2507323	44.973892	2524955	226895	0.089861006	6.7065535	0.2615959	14.939755	14.624958	0.9416952	2377738	93.27467	2524955	259558	0.102797076	3.9244597	0.1657417	6.532501	6.1563635	0.90237135	2278447	27.481976	2524955	113329	0.04488357	2.3864152	0.083525255	9.908855	9.213636	0.9301326	2348543	84.417625	2524955	172365	0.06826458	1.342578	0.100653835	3.0450807	2.7486818	0.8304477	2096843	10.428625	2524955	52915	0.020956809	1.4649986	0.035776544	1.199801	0.84871835	0.5071833	1280615	8.445846	2524955	20908	0.008280544	0.48534122	0.03712718	1.3080655	0.86802953	0.5023943	1268523	16.935183	2524955	22806	0.00903224	0.54758316	0.16079466	6.429915	6.0708632	0.96594435	2438966	27.827711	2524955	111480	0.04415128	2.314582	0.106870756	2.8990805	2.6487427	0.82023245	2071050	8.463882	2524955	50344	0.019938573	1.496348	0.028961575	0.7084831	0.45390862	0.3455515	872502	4.084235	2524955	12355	0.0048931567	0.4664634	0.03748753	1.2085818	0.8751147	0.51686746	1305067	8.335516	2524955	21014	0.008322525	0.57771605	0.041729726	0.92046094	0.6913291	0.4441691	1121507	3.3879166	2524955	16129	0.0063878368	0.66137457	0.07901932	2.9992492	2.7226489	0.83004093	2095816	10.4842825	2524955	52091	0.020630466	1.3598499	0.10015072	2.857368	2.6204002	0.8231093	2078314	7.770108	2524955	49641	0.019660152	1.4133275	0.051401548	1.3946232	1.1028843	0.59438527	1500796	6.7348075	2524955	24225	0.00959423	0.75648123
MAG180	0.0027291838	0.2750456	0.11882405	0.15325586	225619	1.3443493	1472172	2864	0.0019454248	0.03938482	0.0016559709	0.042951733	0	0.028805058	42406	0.09060057	1472172	445	0.00030227445	0.025286825	0.0012259529	0.03294812	0	0.024473364	36029	0.05590926	1472172	352	0.00023910249	0.01829398	0.080916196	2.618321	2.4566061	0.83421296	1228105	4.5765195	1472172	26611	0.018076014	1.0639877	0.01781413	0.6158124	0.4777166	0.36437997	536430	1.0411873	1472172	6259	0.004251541	0.26149085	0.3536302	10.54422	10.280499	0.9983949	1469809	22.024952	1472172	107229	0.07283728	5.4062963	0.009316061	0.44772154	0.31363973	0.27461737	404284	0.83047163	1472172	4561	0.0030981435	0.13809167	0.0013595807	0.03468	0	0.019557497	28792	0.09429898	1472172	372	0.00025268787	0.022389032	0.0010381632	0.03244695	0	0.014190597	20891	0.14479448	1472172	346	0.00023502689	0.014791361	0.0027055873	0.075229116	0.0027576964	0.05250949	77303	0.13089463	1472172	763	0.0005182818	0.03868068	0.0011015288	0.06290836	0	0.024628915	36258	0.25747395	1472172	648	0.00044016595	0.01680411	0.0016925537	0.066709876	0	0.045807827	67437	0.12155803	1472172	683	0.00046394035	0.02466725	0.00019132106	0.022697002	0	0.010016493	14746	0.094743125	1472172	249	0.00016913784	0.0033264798	0.0006431142	0.019456137	0	0.014721786	21673	0.028782435	1472172	207	0.00014060856	0.009829328	0.000096679294	0.0032422335	0	0.0027041677	3981	0.004429614	1472172	34	0.000023095128	0.0013536572	0.00009035624	0.003183433	0	0.0018462517	2718	0.009369239	1472172	37	0.000025132933	0.0015236941	0.00015935476	0.006372336	0	0.004109574	6050	0.013000811	1472172	71	0.00004822806	0.0025283026	0.000018399423	0.00049912074	0	0.0003702013	545	0.0007518511	1472172	7	0.0000047548792	0.0003568437	0.00008832071	0.0021605773	0	0.0013544613	1994	0.0044217836	1472172	27	0.000018340248	0.0017483712	0.0002725825	0.008787943	0	0.0051909694	7642	0.030186601	1472172	95	0.000064530504	0.0044794474	0.00017742816	0.0039136535	0	0.0023373629	3441	0.009514477	1472172	41	0.000027850007	0.0028834937	0.0007596568	0.028833453	0	0.018694827	27522	0.09360712	1472172	303	0.00020581835	0.013566445	0.00012360954	0.0035266639	0	0.0027129983	3994	0.005888131	1472172	38	0.000025812202	0.0018555855	0.00012668085	0.0034370958	0	0.0017667772	2601	0.012826538	1472172	42	0.000028529275	0.0022494625
MAG181	0.011922414	1.2015342	1.043784	0.58119804	984310	2.122612	1693588	13946	0.008234588	0.16670795	0.004862175	0.12611263	0.045671012	0.08990026	152254	0.20248097	1693588	1462	0.000863256	0.07221584	0.008999004	0.24185292	0.13527505	0.16513166	279665	0.39374563	1693588	2805	0.001656247	0.12672117	0.004162614	0.13469563	0.051828794	0.09534432	161474	0.23452479	1693588	1567	0.00092525454	0.0544622	0.03218387	1.1125567	0.96515805	0.562132	952020	1.797089	1693588	12905	0.007619917	0.46866268	0.005103162	0.1521614	0.058829952	0.10161681	172097	0.27774116	1693588	1778	0.0010498421	0.077923805	0.0050975885	0.24498555	0.12669703	0.1600903	271127	0.50068665	1693588	2868	0.0016934461	0.075480945	0.026147822	0.6669751	0.5300325	0.38592622	653600	1.099555	1693588	7742	0.0045713596	0.4050385	0.0032257636	0.10081862	0.018325709	0.06559269	111087	0.20660824	1693588	1177	0.0006949742	0.043738034	0.0024487942	0.068088956	0	0.04685378	79351	0.122975856	1693588	790	0.00046646528	0.03481348	0.0027423354	0.15661491	0.06551493	0.107467696	182006	0.27639636	1693588	1815	0.0010716892	0.040913627	0.016080426	0.6337898	0.4947193	0.3732744	632173	1.0711714	1693588	7281	0.0042991564	0.2285819	0.0030431412	0.3610171	0.24730504	0.23624459	400101	0.6337232	1693588	4178	0.0024669517	0.048518207	0.00030432525	0.009206753	0	0.006134904	10390	0.018331181	1693588	109	0.0000643604	0.0044991532	0.0007279467	0.024412397	0	0.018611964	31521	0.03699496	1693588	285	0.00016828178	0.009863373	0.022113867	0.7791162	0.63645416	0.4310659	730048	1.317669	1693588	9002	0.0053153425	0.32224473	0.0028184543	0.112705365	0.03829974	0.083141826	140808	0.17127007	1693588	1295	0.0007646488	0.040085867	0.00019096826	0.0051803915	0	0.00390768	6618	0.008777043	1693588	60	0.000035427744	0.0026587774	0.08855373	2.166278	2.0184052	0.7981723	1351775	3.4125721	1693588	24992	0.014756836	1.4067653	0.029071072	0.9372389	0.8054143	0.51908433	879115	1.400872	1693588	10800	0.006376994	0.4426652	0.0005250577	0.011581554	0	0.008359176	14157	0.02024888	1693588	133	0.0000785315	0.008130881	0.0031049026	0.11784936	0.03908042	0.08394958	142176	0.19416825	1693588	1355	0.0008000765	0.052736767	0.00043696104	0.012466796	0	0.009182871	15552	0.020535212	1693588	144	0.000085026586	0.0061123837	0.003072713	0.08336863	0.013351077	0.06102488	103351	0.13425456	1693588	956	0.00056448206	0.044508006
MAG182	0.05818998	5.8643537	5.6825376	0.9640269	1429249	12.198329	1482582	60002	0.040471286	0.81933486	0.04363159	1.131694	0.9848501	0.55773914	826894	1.8690598	1482582	11565	0.0078005805	0.6525589	0.06889849	1.8516829	1.6878622	0.7266768	1077358	3.197267	1482582	19002	0.012816829	0.98062885	0.019700006	0.63746125	0.5010699	0.37636703	557995	1.0495627	1482582	6583	0.0044402266	0.26136	0.086699806	2.997105	2.8333027	0.87148637	1292050	5.316928	1482582	30697	0.020705095	1.2734659	0.07270151	2.1677468	1.9998168	0.77358824	1146908	3.8487208	1482582	22150	0.014940152	1.1089224	0.01884946	0.90588814	0.753314	0.48706445	722113	1.5871485	1482582	9357	0.0063112867	0.28130916	0.031136708	0.79423094	0.65262043	0.43645275	647077	1.328701	1482582	8163	0.005505935	0.48784518	0.058713425	1.8350406	1.673481	0.72229934	1070868	3.1662767	1482582	18699	0.0126124555	0.7937619	0.015720442	0.43710837	0.31581518	0.27167603	402782	0.74073106	1482582	4450	0.0030015204	0.22401102	0.15253481	8.71127	8.565445	0.9939504	1473613	14.529024	1482582	88745	0.059858408	2.2852004	0.03336218	1.3149285	1.1300645	0.589475	873945	2.6401157	1482582	13356	0.009008608	0.47897878	0.027994642	3.3210897	3.135375	0.88568187	1313096	6.475644	1482582	33957	0.02290396	0.45045838	0.07752125	2.3452506	2.1888692	0.8112975	1202815	3.933066	1482582	23806	0.016057122	1.122483	0.16688454	5.5966344	5.413553	0.959153	1422023	11.7053795	1482582	57108	0.038519286	2.2577016	0.1534318	5.405713	5.2203555	0.94420004	1399854	12.211449	1482582	54974	0.037079904	2.2479842	0.16998766	6.7975283	6.6419206	0.97155637	1440412	14.313588	1482582	69127	0.046626087	2.444321	0.11866396	3.2189944	2.831864	0.85543936	1268259	10.599777	1482582	32900	0.022191016	1.6653891	0.06635496	1.6232325	1.4574481	0.6782458	1005555	2.8816028	1482582	16534	0.011152166	1.0631331	0.12247896	3.9486692	3.7683175	0.93186617	1381568	7.574889	1482582	40324	0.027198495	1.8880098	0.11959917	2.6380801	2.3537922	0.8098466	1200664	11.160623	1482582	27068	0.018257337	1.8903018	0.051789634	1.965722	1.7870566	0.7471769	1107751	3.5335429	1482582	19993	0.0134852575	0.888876	0.039848562	1.1369066	0.98519117	0.5595522	829582	1.9135308	1482582	11618	0.007836329	0.5633373	0.274201	7.439602	7.2698755	0.97747713	1449190	16.093094	1482582	75663	0.051034614	4.0239525
MAG183	0.0027177853	0.27389687	0	0.015232849	45463	44.602383	2984537	5963	0.001997965	0.040448483	0.006507239	0.16878146	0.002075342	0.05199634	155185	8.503432	2984537	3674	0.0012310117	0.10298051	0.0047856057	0.12861565	0	0.010600974	31639	10.319191	2984537	2794	0.0009361586	0.07162646	0.0029142913	0.09430189	0	0.010342978	30869	6.0491567	2984537	2029	0.0006798374	0.040016495	0.0056019346	0.19365194	0	0.039796457	118774	13.966383	2984537	4238	0.0014199858	0.08733616	0.0021764128	0.06489428	0	0.008346688	24911	2.4295268	2984537	1412	0.0004731052	0.035115905	0.0037631276	0.18085255	0	0.022523092	67221	17.216274	2984537	3912	0.0013107561	0.058423538	0.003213599	0.081972055	0	0.008973251	26781	4.2326083	2984537	1789	0.00059942296	0.05311098	0.0054188143	0.16936065	0	0.023022667	68712	16.137487	2984537	3653	0.0012239754	0.0770306	0.00696712	0.19372144	0.009930682	0.058921367	175853	11.575567	2984537	4140	0.0013871498	0.10352649	0.0042298264	0.2415656	0	0.019647269	58638	33.856396	2984537	5169	0.0017319269	0.066119365	0.0028392265	0.111904554	0	0.014985574	44725	7.600183	2984537	2392	0.00080146437	0.042613067	0.012124901	1.4384141	0.6694644	0.45201585	1349058	303.3575	2984537	30212	0.010122843	0.1990887	0.011841314	0.3582353	0.013287136	0.062155034	185504	56.76396	2984537	7604	0.002547799	0.17810544	0.22704202	7.6140733	7.22527	0.9948226	2969085	63.686436	2984537	156845	0.05255254	3.0802224	0.006079875	0.21420628	0.03225532	0.07903705	235889	9.408693	2984537	4517	0.0015134676	0.091754586	0.01944089	0.7774093	0.38533482	0.3212696	958841	50.256187	2984537	16241	0.005441715	0.28527588	0.8219293	22.296455	21.961094	0.9997882	2983905	79.84173	2984537	458116	0.1534965	11.51959	0.0071269004	0.1743444	0.007026253	0.05626836	167935	8.342584	2984537	3711	0.001243409	0.118533865	0.0035270513	0.11371063	0	0.035250023	105205	4.03467	2984537	2424	0.0008121863	0.056378692	0.6903782	15.228141	14.962536	0.9995259	2983122	44.07259	2984537	314863	0.105498105	10.922911	0.005742759	0.21797158	0	0.037337113	111434	22.662817	2984537	4679	0.0015677473	0.10333752	0.024041208	0.685912	0.35130927	0.29924643	893112	31.694284	2984537	14300	0.004791363	0.34444112	0.008023521	0.21769361	0	0.049253535	146999	17.345171	2984537	4630	0.0015513294	0.12231848
MAG184	1.1610582	117.01079	120.56432	0.98825824	1260304	1318.1129	1275278	1018376	0.79855216	16.166563	0.05111252	1.3257307	1.1727928	0.61517805	784523	2.227328	1275278	11571	0.009073316	0.7590299	0.08196013	2.2027209	2.0477092	0.7817723	996977	3.728424	1275278	19206	0.015060246	1.152275	0.27818576	9.001655	8.909432	0.9712149	1238569	20.152344	1275278	78277	0.06138034	3.612961	0.07141604	2.4687643	2.295268	0.7986212	1018464	4.579447	1275278	21532	0.016884161	1.0384597	0.056731977	1.691582	1.5273542	0.6863155	875243	2.9934459	1275278	14760	0.011573947	0.85906816	0.081501424	3.9168856	3.7730117	0.92108935	1174645	6.914497	1275278	34182	0.026803568	1.1946992	0.070720725	1.8039346	1.643731	0.713671	910129	3.1253312	1275278	15678	0.0122937905	1.089273	0.16067596	5.0217967	4.864594	0.9001786	1147978	11.285203	1275278	43468	0.034085117	2.1451387	0.6377707	17.733276	17.602293	0.99925584	1274329	38.301323	1275278	153385	0.120275736	8.9764805	0.14735585	8.415501	8.297555	0.98323894	1253903	15.622748	1275278	72911	0.057172634	2.1826663	0.05274663	2.0789423	1.9185904	0.76707196	978230	3.5208178	1275278	17965	0.014087125	0.7489985	0.007512351	0.8912132	0.73735356	0.47322857	603498	1.5757428	1275278	7717	0.00605123	0.11901117	0.0056214496	0.17006573	0.08206092	0.121855	155399	0.25583962	1275278	1489	0.0011675885	0.081621	0.040509112	1.3585122	1.190755	0.59950143	764531	2.4685996	1275278	11738	0.0092042675	0.5394828	0.04898446	1.7258215	1.542927	0.6531964	833007	3.423571	1275278	14969	0.011737833	0.71161085	0.09153328	3.6602657	3.526315	0.91631866	1168561	6.019156	1275278	31706	0.02486203	1.3033644	0.06221349	1.6876639	1.5239445	0.68140125	868976	2.9844034	1275278	14677	0.011508863	0.86371595	0.9527174	23.306198	23.630806	0.95640874	1219687	82.604866	1275278	201985	0.15838507	15.098809	0.016513502	0.5323882	0.40730494	0.32631475	416142	0.86069554	1275278	4612	0.0036164664	0.25104052	0.026031965	0.57420474	0.4333251	0.33248594	424012	0.99658334	1275278	5013	0.0039309077	0.4069926	0.031143485	1.1820788	1.0287098	0.5596709	713736	2.0337396	1275278	10223	0.008016291	0.52839106	0.03597884	1.0265007	0.8774809	0.5235823	667713	1.6888095	1275278	8856	0.006944368	0.4992162	0.014671162	0.3980569	0.28717077	0.2596579	331136	0.6191484	1275278	3440	0.002697451	0.21268734
MAG185	0.009775501	0.9851695	0.051013354	0.081444934	124927	27.203608	1533883	10414	0.0067893052	0.13744842	0.0076662987	0.19884457	0.0034989668	0.05299296	81285	1.3625041	1533883	2110	0.0013755938	0.11507554	0.008078092	0.21710292	0	0.046899926	71939	1.9723809	1533883	2304	0.0015020702	0.11492494	0.011667742	0.37754986	0.015753113	0.06417569	98438	4.784176	1533883	4003	0.0026097167	0.15361276	0.008598116	0.29722625	0.0051394077	0.054741465	83967	3.4729688	1533883	3149	0.0020529598	0.1262672	0.01214518	0.36213383	0.015121037	0.06373824	97767	4.165526	1533883	3854	0.0025125775	0.18649432	0.009439222	0.45364052	0.017933222	0.06619084	101529	6.071636	1533883	4791	0.0031234454	0.13921943	0.36580092	9.330801	9.171269	0.99816805	1531073	16.033741	1533883	98393	0.064146355	5.683593	0.011450634	0.3578803	0.0044186194	0.054178838	83104	4.454285	1533883	3782	0.0024656379	0.15517433	0.0095846215	0.26650134	0.005801055	0.055175655	84633	2.309585	1533883	2815	0.0018352116	0.13696648	0.01106818	0.6321043	0.018594129	0.06509753	99852	14.216294	1533883	6652	0.0043367064	0.1655614	0.007490134	0.29521424	0	0.047165267	72346	5.084671	1533883	3107	0.0020255782	0.107697986	0.011448023	1.3581139	0.01828068	0.06354591	97472	84.260056	1533883	14281	0.009310358	0.18310933	0.008996398	0.27216807	0	0.036593404	56130	5.091739	1533883	2851	0.0018586816	0.12993228	0.009703736	0.32542416	0	0.046189964	70850	4.9665236	1533883	3428	0.002234851	0.13098963	0.0191536	0.67482	0.014545145	0.063170396	96896	22.002417	1533883	7097	0.00462682	0.2805028	0.013542283	0.5415337	0	0.047168527	72351	21.256935	1533883	5672	0.0036978049	0.19385332	0.008504077	0.2306899	0	0.03728837	57196	3.4232037	1533883	2427	0.0015822588	0.1187452	0.016524179	0.40422878	0.0036653026	0.053562105	82158	5.951897	1533883	4275	0.0027870443	0.26568824	0.03351927	1.080647	0.022235036	0.06567059	100731	47.74238	1533883	11374	0.007415168	0.51473105	0.014682443	0.32386062	0	0.04284942	65726	5.806084	1533883	3429	0.002235503	0.23145626	0.018054549	0.68527657	0.0059999186	0.055656135	85370	21.414654	1533883	7201	0.0046946215	0.30944434	0.00985648	0.2812121	0	0.037582397	57647	4.8606534	1533883	2942	0.0019180081	0.1378816	0.015633553	0.42416847	0.0032224797	0.053004693	81303	9.622396	1533883	4441	0.0028952665	0.22828457
MAG186	0.050545	5.0938964	4.940728	0.9715554	2387168	8.84034	2457058	86087	0.035036616	0.70931077	0.003538596	0.09178231	0.018372329	0.06649416	163380	0.15045558	2457058	1573	0.00064019655	0.05355576	0.030423224	0.81764	0.6826827	0.46805978	1150050	1.2893355	2457058	13808	0.005619729	0.42997128	0.03427124	1.1089635	0.93313897	0.55969334	1375199	2.4289007	2457058	18781	0.007643694	0.44992206	0.016470486	0.56936437	0.44382176	0.3506889	861663	0.89778864	2457058	9642	0.0039242054	0.24135809	0.06321182	1.8847922	1.727654	0.7475961	1836887	3.122194	2457058	31888	0.012978123	0.96329206	0.005356408	0.25742418	0.14825425	0.17619486	432921	0.45964593	2457058	4391	0.0017870966	0.07965517	0.029436463	0.75086135	0.6162637	0.42964187	1055655	1.2128147	2457058	12737	0.005183842	0.45930663	0.025267063	0.7897016	0.649562	0.43820983	1076707	1.3453913	2457058	13326	0.0054235593	0.3413304	0.0034724043	0.09655054	0.020949734	0.06848434	168270	0.15847515	2457058	1635	0.00066543	0.049662713	0.0054657576	0.31214967	0.20448391	0.21307759	523544	0.51052743	2457058	5268	0.0021440275	0.081852034	0.06279044	2.4748063	2.3127367	0.83216554	2044679	4.2391787	2457058	41632	0.01694384	0.9008872	0.0003914521	0.04643916	0	0.0241256	59278	0.19986339	2457058	813	0.00033088351	0.006507576	0.00031504562	0.009531076	0	0.0073360093	18025	0.014747999	2457058	165	0.00006715348	0.004694406	0.0002840691	0.009526532	0	0.0071842014	17652	0.015728418	2457058	164	0.00006674649	0.0039121616	0.0027121142	0.095553264	0.01761632	0.065535694	161025	0.17769255	2457058	1620	0.0006593251	0.039971847	0.0019569169	0.078253895	0.0070124688	0.055850532	137228	0.13850287	2457058	1320	0.00053722784	0.028163576	0.000103436025	0.0028059066	0	0.0018257607	4486	0.0060021896	2457058	50	0.00002034954	0.0015271901	0.004359047	0.10663478	0.032221	0.07840393	192643	0.16943201	2457058	1794	0.0007301415	0.0696042	0.0006503769	0.020967873	0	0.017084252	41977	0.031050382	2457058	365	0.00014855164	0.010311855	0.00029009423	0.0063988054	0	0.0045851585	11266	0.010991412	2457058	108	0.000043955006	0.0045509497	0.0005433063	0.020621678	0	0.015773335	38756	0.031929854	2457058	362	0.00014733068	0.00971125	0.00022679755	0.006470688	0	0.003984033	9789	0.01585786	2457058	115	0.000046803943	0.003364638	0.00036250817	0.009835546	0	0.0069566937	17093	0.022588482	2457058	169	0.000068781446	0.0054232464
MAG187	0.0013165575	0.13268192	0.034254763	0.08079722	138362	0.529398	1712460	1574	0.00091914553	0.018607957	0.023549192	0.61080694	0.4734739	0.35836458	613685	1.0378736	1712460	7204	0.0042068134	0.35192174	0.002069209	0.05561107	0	0.035634115	61022	0.17951503	1712460	669	0.00039066607	0.029890265	0.0015904369	0.05146404	0	0.035811055	61325	0.09953074	1712460	613	0.00035796457	0.02107046	0.00941181	0.32535464	0.20889422	0.20515749	351324	0.62495273	1712460	3826	0.0022342128	0.13741516	0.012960566	0.38644627	0.27320933	0.24755323	423925	0.6555615	1712460	4579	0.002673931	0.19847067	0.00211207	0.1015042	0.01700861	0.065189846	111635	0.5881541	1712460	1201	0.00070133025	0.03125997	0.010808784	0.27570897	0.16578671	0.1788725	306312	0.47594434	1712460	3244	0.0018943509	0.16784614	0.004099829	0.12813684	0.03882189	0.08465015	144960	0.25765774	1712460	1529	0.00089286757	0.056192406	0.003181436	0.08846013	0.009658555	0.058696263	100515	0.19640936	1712460	1039	0.0006067295	0.04528175	0.06375186	3.640872	3.5012474	0.93467057	1600586	6.0450125	1712460	42666	0.024915034	0.95117533	0.0028680484	0.11304052	0.030829418	0.077546924	132796	0.23423247	1712460	1334	0.00077899627	0.04141846	0.015007048	1.780332	1.530809	0.7152862	1224899	47.77372	1712460	20848	0.012174299	0.23943524	0.021660069	0.65528214	0.4740435	0.35509968	608094	2.620386	1712460	7703	0.0044982075	0.31444997	0.028930083	0.97019833	0.80086476	0.5086209	870993	4.0043206	1712460	11374	0.006641907	0.38929707	0.03455353	1.2173907	1.0331346	0.5624447	963164	3.8783329	1712460	14345	0.008376838	0.50784916	0.045578994	1.8226291	1.6474309	0.746018	1277526	5.568686	1712460	21282	0.012427735	0.65151024	0.010109458	0.27423903	0.13790362	0.15847377	271380	2.247639	1712460	3244	0.0018943509	0.14216705	0.03646715	0.892091	0.7433944	0.48267815	826567	1.6714342	1712460	10460	0.006108172	0.5822905	0.012154613	0.3918595	0.27624294	0.25596276	438326	0.827117	1712460	4583	0.002676267	0.18577565	0.042496923	0.93738353	0.7754207	0.48206964	825525	1.8747628	1712460	11090	0.0064760637	0.6705093	0.006798809	0.25805488	0.12731457	0.15760076	269885	2.8499136	1712460	3036	0.0017728881	0.1168593	0.014101469	0.4023245	0.2727277	0.2522669	431997	3.234774	1712460	4738	0.0027667799	0.19889806	0.036202613	0.9822467	0.8246302	0.51995724	890406	2.5507421	1712460	11485	0.006706726	0.5288088
MAG188	1.112838	112.1512	110.86823	0.99999404	1337061	810.26447	1337069	1035432	0.7744043	15.677693	0.1417917	3.6777213	2.026983	0.7197579	962366	140.48953	1337069	34029	0.025450444	2.1290615	0.5202111	13.980944	12.634078	0.95109975	1271686	126.32825	1337069	128720	0.09627028	7.365739	0.052012213	1.6830336	0.14905456	0.15199067	203222	112.060326	1337069	15674	0.011722656	0.69001734	0.100560576	3.4762545	1.4111776	0.4964351	663768	122.06043	1337069	32104	0.024010727	1.4767787	0.093708225	2.794106	1.8464152	0.7159488	957273	37.284904	1337069	25861	0.01934156	1.4356139	0.13838516	6.650667	3.1968155	0.81497365	1089676	337.27017	1337069	61541	0.046026796	2.0515244	0.101129934	2.5796087	0.36587933	0.17575906	235002	123.32449	1337069	23920	0.017889878	1.585106	0.030668126	0.95850754	0.21469425	0.1933423	258512	24.344624	1337069	8979	0.006715435	0.42263433	0.05141185	1.4295114	0.13179445	0.14027324	187555	69.41742	1337069	13173	0.009852147	0.7352905	0.11927654	6.811889	1.0638763	0.31494486	421103	1129.8292	1337069	62808	0.04697439	1.7933301	0.0991227	3.906797	0.19683379	0.101459235	135658	455.73657	1337069	36015	0.026935782	1.4321489	0.025862826	3.068186	0.07930428	0.08487595	113485	446.18137	1337069	28468	0.021291347	0.41874266	0.034155395	1.0333033	0.04639622	0.08114764	108500	39.644215	1337069	9538	0.0071335137	0.4986727	0.012788435	0.42887256	0.006806373	0.05663582	75726	7.4175425	1337069	3978	0.0029751644	0.17438106	0.03385729	1.1928607	0.026151022	0.07093874	94850	76.36352	1337069	11041	0.008257614	0.50062114	0.0328889	1.3151731	0.15618786	0.1592012	212863	82.37345	1337069	12223	0.009141637	0.47924018	0.015341065	0.41615674	0.0052059554	0.05497024	73499	7.5412254	1337069	3857	0.0028846678	0.21648824	0.054105796	1.3235828	0.01621238	0.06502432	86942	58.493237	1337069	12214	0.009134906	0.8708283	0.012299584	0.3965333	0	0.04855546	64922	15.849618	1337069	3671	0.0027455576	0.19058554	0.028429143	0.6270809	0.0034508477	0.053510327	71547	16.5502	1337069	5835	0.004364023	0.45183587	0.030209262	1.1466197	0.011462132	0.060560822	80974	64.24048	1337069	10642	0.0079592	0.5246279	0.049747456	1.4193287	0.13132036	0.09236397	123497	75.67116	1337069	13127	0.009817743	0.7057771	0.02829293	0.7676418	0.02702983	0.07073457	94577	18.327599	1337069	7071	0.0052884333	0.41697982
MAG189	0.11000873	11.086618	10.9341	0.9991467	2087744	19.48994	2089527	160713	0.07691358	1.5571033	0.049505427	1.2840466	1.1323923	0.60750496	1269398	2.155725	2089527	18641	0.008921158	0.746301	0.14191547	3.8140526	3.6652079	0.91258645	1906874	6.8571587	2089527	55251	0.02644187	2.023095	0.12875018	4.1661534	3.9871478	0.93246317	1948407	9.399203	2089527	60472	0.028940521	1.7034928	0.052776396	1.8244148	1.6625268	0.7226377	1509971	3.1719837	2089527	26486	0.012675596	0.779612	0.16864865	5.0286107	4.8960333	0.9430986	1970630	9.399153	2089527	73095	0.0349816	2.596485	0.028099256	1.350425	1.1862231	0.63144577	1319423	2.3417866	2089527	19621	0.009390163	0.4185421	0.03257805	0.83099645	0.67569286	0.45621857	953281	1.651861	2089527	12113	0.0057970057	0.51363504	0.18568334	5.8033824	5.65328	0.97334707	2033835	10.721292	2089527	83848	0.040127743	2.52543	0.041752648	1.1609364	0.9879502	0.56363237	1177725	2.3836823	2089527	16725	0.008004203	0.5973739	0.012223016	0.698057	0.56566733	0.41089728	858581	1.1027597	2089527	10081	0.004824537	0.1841852	0.08649137	3.4089487	3.254445	0.889766	1859190	6.178602	2089527	49089	0.023492876	1.249093	0.020869337	2.4757934	2.3169348	0.82499963	1723859	4.2648816	2089527	35779	0.017123014	0.33676296	0.011111902	0.33616844	0.22467105	0.21824317	456025	0.5623702	2089527	4869	0.0023301924	0.16289353	0.025294185	0.84826493	0.70771873	0.47147608	985162	1.3773626	2089527	12242	0.005858742	0.343394	0.15922879	5.6099524	5.458491	0.9686637	2024049	10.360439	2089527	81010	0.03876954	2.350419	0.067059934	2.6816168	2.525582	0.8491883	1774402	4.527305	2089527	38617	0.018481215	0.9688573	0.036206562	0.98217463	0.83721745	0.51818186	1082755	1.5794866	2089527	14161	0.006777132	0.5086095	0.07854898	1.9215331	1.7718413	0.75025976	1567688	3.1444674	2089527	27704	0.013258503	1.2639297	0.046903424	1.5121462	1.3532559	0.67507434	1410586	2.5146902	2089527	21786	0.010426283	0.7237505	0.08610541	1.8992856	1.7423006	0.7455113	1557766	3.1762934	2089527	27581	0.013199638	1.366645	0.021054488	0.79914194	0.65499824	0.44648814	932949	1.3476363	2089527	11517	0.0055117738	0.3633066	0.024951382	0.7118799	0.5802624	0.41888714	875276	1.1247631	2089527	10284	0.004921688	0.35380992	0.070438065	1.9111205	1.7649239	0.75294214	1573293	3.0785592	2089527	27526	0.013173317	1.0386834
MAG190	0.29445502	29.675009	29.128628	0.9950666	708568	166.46614	712081	146630	0.20591758	4.168769	0.60533315	15.700824	15.318102	0.9996166	711808	52.546886	712081	77422	0.1087264	9.095527	0.17946018	4.823086	4.5730286	0.9598304	683477	11.950264	712081	23767	0.03337682	2.5536952	0.029711124	0.96140534	0.6200908	0.41768843	297428	5.1619377	712081	4785	0.006719741	0.39553645	0.029319404	1.0135355	0.49399418	0.3512943	250150	16.745752	712081	5017	0.007045547	0.43333605	0.027883193	0.83139545	0.5729026	0.39403522	280585	3.019896	712081	4145	0.005820967	0.43205723	0.14761049	7.094028	6.7267923	0.9848781	701313	22.182331	712081	35060	0.049235974	2.194565	0.089998454	2.2956684	2.002029	0.7750242	551880	8.359859	712081	11374	0.015972901	1.4152553	0.04708638	1.4716467	1.1804965	0.610328	434603	5.6252303	712081	7274	0.01021513	0.64288676	0.07745139	2.1535435	1.9318619	0.7305784	520231	4.815295	712081	10547	0.014811518	1.1054208	0.1250583	7.142085	6.705973	0.98459023	701108	25.669897	712081	35119	0.049318828	1.8828332	0.03187214	1.2562003	0.9300141	0.5386157	383538	5.2461047	712081	6181	0.008680192	0.4615172	0.0063960846	0.75878704	0.16237266	0.17609513	125394	24.96359	712081	3769	0.005292937	0.10409763	0.009975733	0.3017959	0.16330051	0.17783089	126630	0.77751964	712081	1490	0.0020924585	0.14627461	0.025588194	0.8581248	0.6778319	0.42845127	305092	1.7918078	712081	4221	0.0059276964	0.3474356	0.29573452	10.419325	10.13471	0.98702115	702839	33.87245	712081	51246	0.07196653	4.3630004	0.03220061	1.2876494	1.0933839	0.5657039	402827	2.6839147	712081	6299	0.008845904	0.4637367	0.0064524007	0.17503414	0.079269186	0.12166172	86633	0.29257768	712081	876	0.0012301971	0.092323706	0.021904014	0.53583497	0.36955634	0.30131122	214558	1.2027802	712081	2623	0.0036835696	0.35115376	0.0477429	1.5392107	1.2192048	0.6243068	444557	7.8737082	712081	7591	0.010660304	0.7399953	0.04837246	1.0669842	0.9013861	0.52032703	370515	2.010652	712081	5271	0.0074022477	0.7664032	0.00815084	0.30937248	0.08837601	0.12494365	88970	2.1410034	712081	1534	0.0021542492	0.14199659	0.0466842	1.3319321	1.1744899	0.62887084	447807	2.2798567	712081	6514	0.009147836	0.6576189	0.3426977	9.29805	9.060937	0.9744383	693879	29.71941	712081	45503	0.06390144	5.0384703
MAG191	1.3308403	134.12134	126.14069	0.97738296	2453325	9073.548	2510096	2312187	0.9211548	18.648634	2.256499	58.527924	55.214966	0.96890634	2432048	1426.587	2510096	1008401	0.40173802	33.607468	1.6690221	44.85584	38.060524	0.9790418	2457489	2926.7168	2510096	773465	0.3081416	23.576233	1.5145323	49.00789	46.892338	0.99994385	2509955	598.4393	2510096	844852	0.33658156	19.811817	1.8891681	65.306206	60.263058	0.9886064	2481497	2368.7166	2510096	1126198	0.4486673	27.595263	0.71036404	21.180983	19.097296	0.9668144	2426797	356.68497	2510096	366177	0.14588167	10.827965	1.4262189	68.5428	59.522762	0.9929863	2492491	5601.717	2510096	1184309	0.4718182	21.030067	1.0679357	27.24076	23.497538	0.967128	2427584	878.68427	2510096	470591	0.18747929	16.611322	2.8622763	89.45812	86.06431	0.99112386	2487816	3008.4753	2510096	1535489	0.6117252	38.498783	1.737494	48.311184	42.128765	0.99214613	2490382	2131.0295	2510096	828135	0.32992163	24.622883	1.9936624	113.858154	103.65084	0.9726293	2441393	8298.421	2510096	1952026	0.77766985	29.688917	0.92868173	36.602825	32.30828	0.96623915	2425353	1219.2817	2510096	627040	0.24980718	13.282001	2.6253743	311.45618	272.13632	0.98503125	2472523	115258.31	2510096	5345356	2.1295424	41.882286	4.7098465	142.487	131.33235	0.9489107	2381857	12654.201	2510096	2437696	0.9711565	67.88929	3.3678331	112.943535	97.901344	0.9636002	2418729	14903.28	2510096	1939224	0.77256966	45.28204	1.3077735	46.075504	40.092686	0.9566881	2401379	2472.7217	2510096	791899	0.31548554	19.12644	3.5783648	143.09294	132.0407	0.96631	2425531	12981.57	2510096	2448041	0.97527784	51.12786	3.9490507	107.12581	98.14609	0.95298225	2392077	7755.486	2510096	1838253	0.7323437	54.960854	1.7082523	41.788746	36.340565	0.9571885	2402635	2179.1787	2510096	717859	0.28598866	27.263227	1.2701889	40.950348	35.744476	0.9576164	2403709	1970.0209	2510096	702410	0.2798339	19.424942	3.0619051	67.53852	59.36556	0.94958	2383537	5239.374	2510096	1167538	0.4651368	48.15866	2.4126189	91.57311	77.45498	0.9713983	2438303	13366.14	2510096	1570100	0.6255139	41.23053	4.882803	139.3097	133.09192	0.96425074	2420362	8293.653	2510096	2386463	0.9507457	68.34713	3.6182623	98.17044	90.60172	0.96128315	2412913	6784.151	2510096	1679717	0.6691844	52.76353
MAG192	0.0059822877	0.6028916	0.44966736	0.34050214	402195	1.2624627	1181182	4913	0.004159393	0.08420626	0.047441643	1.2305173	1.0815743	0.59176314	698980	2.024996	1181182	9940	0.0084152995	0.7039835	0.04640765	1.2472298	1.0935469	0.5919824	699239	2.116804	1181182	10082	0.008535517	0.6530613	0.034608103	1.1198639	0.9761728	0.56081194	662421	1.8056444	1181182	9037	0.0076508108	0.45034096	0.030723145	1.0620611	0.9069985	0.5335867	630263	1.8165423	1181182	8588	0.007270683	0.44718304	0.05234354	1.5607316	1.4031508	0.6787921	801777	2.5942674	1181182	12657	0.010715538	0.79535335	0.02031086	0.9761218	0.8344587	0.52023566	614493	1.5338585	1181182	7906	0.006693295	0.29833618	0.069900304	1.7830075	1.6197983	0.7204876	851027	3.054875	1181182	14422	0.012209804	1.0818315	0.03249867	1.0157195	0.8607925	0.5163802	609939	1.753257	1181182	8164	0.0069117206	0.4349875	0.031824358	0.88487935	0.74180996	0.47159794	557043	1.4619334	1181182	7108	0.006017701	0.44911617	0.049872573	2.848225	2.6889467	0.87194777	1029929	4.8263044	1181182	22936	0.019417837	0.7413102	0.005937937	0.23403633	0.13133855	0.1632094	192780	0.36356878	1181182	1893	0.001602632	0.08521036	0.078562796	9.320145	9.139892	0.99839145	1179282	16.589918	1181182	74868	0.06338397	1.2465895	0.1523374	4.608664	4.436693	0.9519346	1124408	8.956432	1181182	37080	0.031392284	2.194497	0.09528666	3.19553	3.0346494	0.8982519	1060999	5.5215383	1181182	25718	0.021773105	1.2761706	0.117478676	4.139011	3.9742346	0.93543416	1104918	7.8042445	1181182	33485	0.028348722	1.7186527	0.08394551	3.3568437	3.2158375	0.9154635	1081329	5.4476027	1181182	26970	0.02283306	1.1969979	0.055498634	1.5055102	1.3373181	0.65156513	769617	2.6717272	1181182	12175	0.010307471	0.7735541	0.05781351	1.4142841	1.2630509	0.6548237	773466	2.2772996	1181182	11399	0.009650502	0.91998	0.03985232	1.2848217	1.1445966	0.62762386	741338	1.9776516	1181182	10329	0.00874463	0.6070169	0.085907675	1.8949239	1.730795	0.7334348	866320	3.2673364	1181182	15401	0.013038634	1.3499752	0.0996015	3.7804642	3.627696	0.9291041	1097441	6.5487084	1181182	30381	0.025720846	1.6953806	0.045770254	1.3058565	1.1656649	0.6285873	742476	2.0226438	1181182	10487	0.008878395	0.63824934	0.14575969	3.9547412	3.8217585	0.94234335	1113079	6.363331	1181182	31689	0.02682821	2.115338
MAG193	0.13782708	13.890136	13.569875	0.99899745	1876303	35.495506	1878186	180280	0.09598623	1.9432262	0.08269366	2.144866	1.9666836	0.7795421	1464125	3.955932	1878186	27870	0.014838786	1.2413414	0.05703898	1.5329524	1.2706428	0.61460686	1154346	4.28877	1878186	19958	0.010626211	0.81302243	0.0871176	2.8189886	2.6248949	0.864654	1623981	5.5385556	1878186	36714	0.019547585	1.1506072	0.08086636	2.79545	2.5255578	0.8461569	1589240	7.2243385	1878186	36349	0.019353248	1.1903207	0.08695624	2.5927813	2.4037848	0.83082455	1560443	5.0362453	1878186	33682	0.01793326	1.3310838	0.018110551	0.8703769	0.4617129	0.28110155	527961	5.755433	1878186	11441	0.006091516	0.27151343	0.18658866	4.759478	4.5869694	0.9544997	1792728	9.174737	1878186	61819	0.032914206	2.9163144	0.039999653	1.2501568	0.97309023	0.5299582	995360	3.7934203	1878186	16190	0.008620019	0.5424988	0.046927445	1.3048221	1.110635	0.5867353	1101998	2.7195144	1878186	16852	0.008972487	0.6696394	0.027999617	1.5990595	1.2318902	0.6160311	1157021	6.347768	1878186	20731	0.011037778	0.42138663	0.068191595	2.6876862	2.4098313	0.8180223	1536398	7.23473	1878186	34768	0.018511478	0.98423696	0.035807826	4.247992	3.534493	0.90340304	1696759	28.649044	1878186	55179	0.02937888	0.57780236	0.011291201	0.34159273	0.16716237	0.17627488	331077	1.2815875	1878186	4427	0.0023570615	0.16477184	0.019835735	0.66521055	0.39878982	0.3039289	570835	2.5615535	1878186	8674	0.004618286	0.2706881	0.06861903	2.4175873	2.064174	0.76364535	1434268	9.696066	1878186	31214	0.016619228	1.0075473	0.016712736	0.6683149	0.41311908	0.31434906	590406	2.9511454	1878186	8681	0.004622013	0.24230391	0.010824433	0.29363412	0.12648335	0.15032217	282333	1.083039	1878186	3849	0.0020493178	0.153797	0.03634393	0.8890766	0.6993991	0.4499517	845093	1.9336811	1878186	11516	0.0061314483	0.5845094	0.09377178	3.023162	2.6759212	0.8231011	1545937	11.160395	1878186	39068	0.020800922	1.4439161	0.025903702	0.57137555	0.37312964	0.29679543	557437	1.6712924	1878186	7469	0.003976709	0.4117348	0.04192271	1.5912141	1.3062052	0.6346198	1191934	6.281853	1878186	20548	0.010940343	0.72112894	0.012825722	0.36592656	0.19493596	0.19571704	367593	1.2590492	1878186	4797	0.0025540602	0.18360606	0.060706176	1.6470755	1.4201525	0.6823099	1281505	4.0637975	1878186	21231	0.011303992	0.8912918
MAG194	0.0097269835	0.9802799	0.3626675	0.2534515	394315	40.12576	1555781	10761	0.0069167833	0.14002918	0.009238576	0.23962548	0.06886969	0.111864716	174037	1.9971697	1555781	2635	0.0016936831	0.14168537	0.013785871	0.37050244	0.17357019	0.17516282	272515	2.6143897	1555781	4052	0.0026044797	0.19927144	0.024599109	0.7959885	0.47194633	0.30803308	479232	6.3086386	1555781	8753	0.005626113	0.3311635	0.008073643	0.27909586	0.06911875	0.11186986	174045	3.0971205	1555781	3094	0.0019887118	0.12231563	0.037654523	1.122748	0.7193568	0.3363989	523363	9.344368	1555781	12232	0.007862289	0.5835729	0.014798156	0.7111862	0.37292635	0.30363077	472383	8.502134	1555781	7782	0.005001989	0.22295064	0.008798026	0.22441885	0.054247215	0.09880311	153716	2.0860436	1555781	2473	0.0015895553	0.14084019	0.011021869	0.3444796	0.06187515	0.10563762	164349	5.8681316	1555781	3797	0.0024405748	0.15359701	0.05334564	1.4832807	1.2041091	0.6065545	943666	6.5857377	1555781	15975	0.010268155	0.7663383	0.006152494	0.3513692	0.02147888	0.06935745	107905	16.93947	1555781	3893	0.0025022803	0.09552896	1.5184674	59.84849	59.641872	0.99998134	1555752	159.54654	1555781	640939	0.4119725	21.90417	0.013099757	1.5540642	0.896557	0.36436298	566869	45.14199	1555781	17001	0.010927631	0.21491668	0.0056071035	0.1696317	0.017090207	0.06538581	101726	2.3687465	1555781	1889	0.0012141812	0.08487808	0.006082731	0.20399025	0.025938408	0.07332394	114076	3.2112021	1555781	2247	0.0014442906	0.08465312	0.0065365694	0.23029654	0.012937713	0.061702773	95996	5.2087274	1555781	2574	0.0016544745	0.10030318	0.0049597486	0.19833222	0	0.03654242	56852	5.906478	1555781	2224	0.0014295072	0.074940324	0.0051683146	0.14020075	0	0.026832182	41745	2.3217194	1555781	1552	0.0009975698	0.074865505	0.018573478	0.45436049	0.24312839	0.23058708	358743	3.6949039	1555781	4937	0.003173326	0.30251235	0.04243782	1.3681772	0.92371637	0.40776113	634387	14.228979	1555781	14818	0.009524477	0.66115075	0.00546336	0.12050904	0	0.022181142	34509	2.1495287	1555781	1344	0.0008638748	0.08944261	0.029349262	1.1139776	0.545934	0.28501183	443416	14.480301	1555781	12165	0.007819224	0.5154014	0.005080809	0.14495894	0	0.03148322	48981	2.190348	1555781	1621	0.0010419204	0.07490149	0.034540117	0.93714	0.5941629	0.28814146	448285	5.3679705	1555781	10101	0.006492559	0.5119222
MAG195	0.017795112	1.7933812	1.6294354	0.7339108	1371807	3.317981	1869174	23257	0.012442394	0.25189433	0.016497258	0.42789748	0.30866286	0.2720715	508549	0.7659919	1869174	5572	0.002980996	0.24937576	0.015255952	0.41001168	0.29645503	0.2681992	501311	0.7242268	1869174	5322	0.002847247	0.2178458	0.024626464	0.79687375	0.6545125	0.45482123	850140	1.4981953	1869174	10348	0.0055361353	0.32586724	0.010923918	0.37762636	0.2525463	0.23946406	447600	1.6876107	1869174	4920	0.0026321786	0.16189204	0.022715105	0.6772982	0.535828	0.3938499	736174	1.1691779	1869174	8772	0.004692982	0.34833333	0.0299591	1.4398074	1.2812549	0.6665233	1245848	2.640192	1869174	18688	0.009997999	0.44563475	0.011827516	0.3016947	0.19472983	0.20191914	377422	0.53786945	1869174	3900	0.0020864832	0.18486974	0.02897463	0.9055786	0.74696946	0.47739643	892337	1.8668733	1869174	11684	0.0062508895	0.39339823	0.01686031	0.46880257	0.34383723	0.28902018	540229	0.82009155	1869174	6031	0.003226559	0.24080622	0.0057591647	0.32890618	0.2097671	0.2179567	407399	1.4012645	1869174	4274	0.0022865715	0.0872939	0.01860419	0.7332608	0.5966793	0.42856044	801054	1.2689887	1869174	9424	0.005041799	0.2680675	0.00030249014	0.035885327	0	0.013143774	24568	0.9357646	1869174	497	0.00026589286	0.0052293865	0.023573922	0.7131819	0.5669686	0.4060601	758997	1.4203835	1869174	9164	0.0049027004	0.34272626	0.0068093943	0.22835961	0.11896103	0.15644076	292415	0.5446089	1869174	2946	0.0015760972	0.092378594	0.017257752	0.60802555	0.46093193	0.34810027	650660	1.259396	1869174	7862	0.004206136	0.25499868	0.0076780813	0.30703387	0.19606523	0.2078683	388542	0.6821768	1869174	3966	0.0021217929	0.11123263	0.0101157185	0.27440885	0.16480371	0.18172304	339672	0.512818	1869174	3549	0.0018986997	0.14249343	0.020838419	0.5097674	0.39226216	0.32569307	608777	0.8038157	1869174	6566	0.0035127816	0.33487257	0.015887665	0.51221156	0.38719586	0.32522815	607908	1.0266097	1869174	6623	0.0035432763	0.24595994	0.023218215	0.5121399	0.3830424	0.3072689	574339	0.87859005	1869174	6664	0.003565211	0.36912966	0.012802814	0.48594227	0.36317945	0.3066408	573165	0.89327466	1869174	6245	0.003341048	0.22022401	0.027789595	0.79285604	0.6534075	0.4569109	854046	1.3844613	1869174	10207	0.005460701	0.39255843	0.009130297	0.24772258	0.14291999	0.17378211	324829	0.4034622	1869174	3186	0.0017044962	0.13439529
MAG196	0.17466266	17.602406	16.61836	0.98637	2094607	118.06687	2123551	256716	0.12088996	2.4473982	0.16294451	4.226372	3.6622818	0.9105583	1933617	20.345615	2123551	61735	0.029071588	2.431989	0.054190345	1.4563937	0.40731615	0.22685917	481747	29.62236	2123551	21383	0.010069454	0.77042437	0.34879184	11.286356	11.096993	0.9987535	2120904	21.34339	2123551	164593	0.07750838	4.562287	0.2940013	10.163262	9.768032	0.9814721	2084206	34.499138	2123551	148240	0.069807604	4.293514	0.09779495	2.91596	2.4741967	0.83025837	1763096	11.820412	2123551	42643	0.020080987	1.4904972	0.07923162	3.807801	2.6900327	0.83922166	1782130	61.647175	2123551	55781	0.026267793	1.1708184	0.04867212	1.2415218	0.5023839	0.2376199	504598	15.450566	2123551	18276	0.008606339	0.7625519	0.11861155	3.707108	3.0991807	0.8806019	1870003	19.691925	2123551	53907	0.025385309	1.5976185	0.11691103	3.2507224	2.643578	0.8386471	1780910	27.488226	2123551	47221	0.02223681	1.6595892	0.040405206	2.3075433	1.194727	0.5933961	1260107	58.198128	2123551	33724	0.015880946	0.6062831	0.04007372	1.5794553	0.6419157	0.29540896	627316	28.150726	2123551	23084	0.010870472	0.5779722	0.11806349	14.006232	11.380895	0.9719526	2063991	513.21875	2123551	203526	0.095842294	1.8849564	0.040478934	1.2246093	0.279421	0.23990194	509444	32.48671	2123551	17921	0.0084391665	0.5899452	0.08121431	2.7236004	1.7233222	0.72937214	1548859	54.943287	2123551	39737	0.018712524	1.096783	0.026787605	0.9437815	0.16621532	0.10771251	228733	18.207073	2123551	13855	0.0065244487	0.39554733	0.046611868	1.8639321	0.5143891	0.36217827	769104	69.73583	2123551	27160	0.012789898	0.67049617	0.036567446	0.99196434	0.017767243	0.066507	141231	37.335487	2123551	14566	0.0068592653	0.5147734	0.0699618	1.711466	1.135627	0.5947613	1263006	17.115952	2123551	24930	0.01173977	1.1191492	0.019150449	0.61740226	0.037761964	0.0767262	162932	10.565665	2123551	9013	0.0042443057	0.2946226	0.03015417	0.66513103	0.047055867	0.08627153	183202	16.100256	2123551	9885	0.004654939	0.48195633	0.08248632	3.130842	2.4856894	0.8281864	1758696	29.065775	2123551	45470	0.021412248	1.4113809	0.0630135	1.7978181	0.47612524	0.3436734	729808	86.29231	2123551	26171	0.012324168	0.8859588	0.024324708	0.65997624	0.03379191	0.075818285	161004	12.184136	2123551	9670	0.0045536933	0.35904744
MAG197	0.022639314	2.2815773	2.1206994	0.7968226	1108750	3.9743342	1391464	22065	0.015857399	0.32103056	0.0005471233	0.014191006	0	0.011990249	16684	0.01828469	1391464	142	0.00010205079	0.008537077	0.0024531416	0.06592946	0	0.04914536	68384	0.10363252	1391464	640	0.00045994722	0.035191037	0.039226074	1.2692941	1.1275433	0.62077206	863782	1.9928643	1391464	12268	0.008816613	0.51896226	0.00083671283	0.028924128	0	0.021751191	30266	0.04922212	1391464	289	0.00020769492	0.012774267	0.029715376	0.88602585	0.7434143	0.4807498	668946	1.4493985	1391464	8584	0.006169042	0.45789284	0.19031966	9.146592	8.998782	0.9984951	1389370	15.462544	1391464	88351	0.063494995	2.830124	0.018550446	0.47318226	0.3562221	0.30023846	417771	0.75510746	1391464	4601	0.0033065893	0.29297543	0.044212114	1.3818138	1.228155	0.6385634	888538	2.2765849	1391464	13318	0.009571214	0.60236216	0.007843342	0.21808486	0.11157666	0.14985727	208521	0.36090115	1391464	2086	0.0014991405	0.11188463	0.010538575	0.6018585	0.48003584	0.3845439	535079	0.8836888	1391464	5792	0.0041625225	0.15891163	0.00065210124	0.025701754	0	0.020533768	28572	0.03549082	1391464	260	0.00018685356	0.009934819	0.0019555925	0.23199794	0.127719	0.1644685	228852	0.3623861	1391464	2241	0.0016105339	0.03167481	0.00012930116	0.0039117485	0	0.0028717956	3996	0.006059137	1391464	40	0.000028746701	0.002009556	0.0005312127	0.017814733	0	0.014338855	19952	0.026511952	1391464	179	0.00012864149	0.007539966	0.06798956	2.3954093	2.2216704	0.80662596	1122391	4.3641186	1391464	23088	0.016592596	1.0059328	0.0015447384	0.061771557	0	0.048386447	67328	0.08929175	1391464	600	0.00043120052	0.022605209	0.0052929027	0.14358045	0.055755448	0.09992425	139041	0.23538022	1391464	1371	0.0009852932	0.07394418	0.022532111	0.5512	0.42547786	0.3404256	473690	0.881172	1391464	5315	0.003819718	0.36413276	0.25165656	8.1133	7.979104	0.9980855	1388800	12.708649	1391464	77951	0.056020852	3.8887415	0.001611621	0.03554862	0	0.025941743	36097	0.058947958	1391464	348	0.0002500963	0.025894107	0.00035339873	0.013413565	0	0.010756297	14967	0.019541252	1391464	128	0.000091989445	0.006063452	0.0007463576	0.021294089	0	0.017526146	24387	0.02834655	1391464	209	0.00015020151	0.010797675	0.0013879016	0.037656445	0	0.029138375	40545	0.055200245	1391464	369	0.0002651883	0.020909442
MAG198	0.246939	24.886374	24.000309	0.99876124	2091402	200.86745	2093996	360546	0.17218085	3.4857743	0.17296946	4.486394	4.2424245	0.9528318	1995226	12.104997	2093996	65038	0.031059276	2.5982695	0.44673085	12.006124	11.792689	0.9953128	2084181	26.7251	2093996	173849	0.0830226	6.3521457	0.49271634	15.943528	15.783663	0.99709934	2087922	34.456493	2093996	231340	0.11047777	6.502927	0.24935359	8.619845	8.329336	0.9929527	2079239	24.390026	2093996	125029	0.059708327	3.6723583	0.23905252	7.127848	6.929716	0.9872827	2067366	15.12908	2093996	103319	0.04934059	3.662271	0.34909472	16.77718	16.53253	0.99963325	2093228	36.37585	2093996	243725	0.11639229	5.1878834	0.3126162	7.9741716	7.7226624	0.9928424	2079008	18.67127	2093996	115588	0.055199724	4.890889	0.19130805	5.9791784	5.551473	0.9763156	2044401	26.112944	2093996	86432	0.041276105	2.5977018	0.14620276	4.0651817	3.6790361	0.92938	1946118	16.793476	2093996	58627	0.027997665	2.0895364	0.04930272	2.8156807	2.2538793	0.8306181	1739311	27.532097	2093996	40947	0.019554479	0.7465268	0.34836343	13.730308	13.486805	0.9981891	2090204	33.857105	2093996	197502	0.09431823	5.014807	0.12622197	14.974097	13.7821	0.99815804	2090139	184.52681	2093996	216770	0.103519775	2.0359514	0.02360279	0.7140553	0.027156226	0.07464771	156312	57.38836	2093996	10676	0.005098386	0.35640582	0.033391435	1.1198142	0.40539247	0.3287294	688358	46.208084	2093996	16544	0.007900683	0.46307677	0.057991523	2.0431585	1.5819906	0.70679647	1480029	14.739746	2093996	29651	0.014160008	0.8584562	0.052451655	2.0974555	1.5351919	0.7178151	1503102	34.735497	2093996	30566	0.014596972	0.76523006	0.027671482	0.75064373	0	0.04995616	104608	59.49678	2093996	11178	0.005338119	0.40061465	0.12783165	3.1271284	2.7686744	0.8809248	1844653	17.469326	2093996	45272	0.021619909	2.0610204	0.07127551	2.2978919	2.0998766	0.8181587	1713221	5.144822	2093996	33234	0.01587109	1.101707	0.025429487	0.56091547	0.08283911	0.12424809	260175	23.835619	2093996	8425	0.004023408	0.41656977	0.09001654	3.4166584	3.106502	0.90242964	1889684	15.072872	2093996	49416	0.023598898	1.5555133	0.05598314	1.5972371	1.1617904	0.6278651	1314747	19.386147	2093996	23222	0.011089802	0.79722273	0.05627296	1.5267938	1.2615536	0.65755284	1376913	9.395891	2093996	22245	0.01062323	0.8376154
MAG199	0.01696536	1.7097595	1.5519727	0.71501404	1111834	2.9236324	1554982	18117	0.011650939	0.23587143	0.02000664	0.5189221	0.39073825	0.31160554	484541	0.8746157	1554982	5491	0.0035312306	0.29540575	0.0064700176	0.17388509	0.08264498	0.1225146	190508	0.27712685	1554982	1834	0.0011794348	0.090239786	0.018071903	0.5847784	0.45140076	0.35342467	549569	0.95382804	1554982	6202	0.0039884704	0.2347688	0.0009425096	0.032581393	0	0.017766764	27627	0.22117582	1554982	361	0.00023215702	0.014278809	0.014709439	0.43859252	0.31604326	0.27053046	420670	0.7602742	1554982	4650	0.0029903883	0.22195949	0.029724916	1.4285529	1.2754474	0.65717995	1021903	2.3320634	1554982	15176	0.009759598	0.43500865	0.018816503	0.47996882	0.35291436	0.29195064	453978	0.82605636	1554982	5100	0.0032797807	0.2906001	0.0062730797	0.19606002	0.09322642	0.13275331	206429	0.32974473	1554982	2081	0.0013382791	0.084224276	0.027325604	0.759791	0.6167778	0.41761705	649387	1.3163204	1554982	8005	0.0051479694	0.38420594	0.008411464	0.4803791	0.36298576	0.30464405	473716	0.7597612	1554982	5074	0.0032630602	0.12457308	0.012497911	0.49258947	0.3702464	0.30838814	479538	0.8034598	1554982	5203	0.0033460194	0.17790455	0.000813228	0.09647572	0.022079786	0.068998866	107292	0.16430037	1554982	1025	0.0006591716	0.012964107	0.00033390214	0.010101542	0	0.006843809	10642	0.018300455	1554982	105	0.000067524896	0.00472037	0.0011774651	0.03948743	0	0.026250465	40819	0.1542837	1554982	430	0.00027653054	0.016208075	0.0017685357	0.06230909	0	0.044463538	69140	0.112978235	1554982	668	0.00042958697	0.026043883	0.0035293552	0.14113313	0.057714935	0.10034779	156039	0.22657162	1554982	1489	0.00095756736	0.050199404	0.0002649729	0.0071879146	0	0.0050785155	7897	0.012227202	1554982	77	0.000049518258	0.003716241	0.029405173	0.7193348	0.5831638	0.4118382	640401	1.1799815	1554982	7612	0.0048952335	0.46666136	0.0060216147	0.19413428	0.096318886	0.13473275	209507	0.31940535	1554982	2049	0.0013177001	0.09146942	0.00045972195	0.010140399	0	0.0077280635	12017	0.016095348	1554982	106	0.00006816799	0.0070578787	0.0009928242	0.037683535	0	0.024755914	38495	0.07674742	1554982	401	0.0002578808	0.016998123	0.0035830403	0.10222658	0.031938963	0.07757839	120633	0.14614086	1554982	1080	0.0006945418	0.049929164	0.011178874	0.30330443	0.20016992	0.20591363	320192	0.4656029	1554982	3181	0.0020456829	0.16129702
MAG200	0.007328891	0.73860157	0.5308891	0.37339917	367756	2.0130742	984887	5032	0.0051092156	0.10343526	0.058804195	1.5252333	1.2844775	0.617285	607956	3.737572	984887	10313	0.010471252	0.8759745	0.0076066246	0.204432	0.05117653	0.095696256	94250	0.69083434	984887	1396	0.0014174215	0.108448386	0.006727102	0.21767846	0.040622033	0.08682417	85512	1.5395834	984887	1498	0.0015209867	0.0895281	0.16683015	5.7671123	5.485144	0.96357244	949010	14.228451	984887	38912	0.039509103	2.4300058	0.05710745	1.7027775	1.4561303	0.6566895	646765	4.217315	984887	11485	0.011661236	0.8655472	0.023898367	1.148534	0.97072697	0.5500357	541723	2.2282941	984887	7776	0.007895322	0.3519134	0.018443305	0.47044936	0.3290525	0.2754519	271289	0.91784704	984887	3194	0.0032430117	0.28734222	0.0073880763	0.23090833	0.07220146	0.1120626	110369	0.7663149	984887	1569	0.0015930762	0.10025986	0.013774831	0.3830105	0.21634531	0.20409347	201009	1.1939648	984887	2576	0.0026155284	0.19520348	0.020358445	1.1626718	0.7669225	0.44144353	434772	5.864169	984887	7833	0.007953197	0.3036273	0.025537774	1.0065393	0.70649266	0.4246406	418223	3.666416	984887	6781	0.0068850536	0.36607152	0.021776715	2.5834382	1.909126	0.73080057	719756	22.726465	984887	17410	0.017677154	0.3476614	0.0065918197	0.19942234	0.027736932	0.0748563	73725	0.96639067	984887	1345	0.0013656389	0.09546584	0.0025227058	0.08460138	0	0.03988275	39280	0.3713827	984887	581	0.0005899154	0.034576263	0.004889801	0.17227757	0.019302316	0.06703409	66021	1.1083617	984887	1194	0.0012123218	0.0734975	0.024985688	0.99913675	0.8026	0.47098398	463866	2.2503858	984887	6690	0.0067926575	0.35609752	0.0031937484	0.086636744	0	0.03988275	39280	0.3263701	984887	596	0.0006051456	0.045414902	0.028665217	0.7012333	0.54827654	0.3876729	381814	1.3564415	984887	4728	0.0048005506	0.45763528	0.0066450853	0.21423471	0.043339532	0.0892082	87860	0.8410379	984887	1460	0.0014824036	0.10290248	0.0055425437	0.12225565	0.023851827	0.07092184	69850	0.29229152	984887	842	0.0008549204	0.088515505	0.0072023924	0.27337328	0.15131643	0.17259645	169988	0.5696413	984887	1859	0.0018875261	0.12441563	0.0027264857	0.077788495	0	0.03397141	33458	0.37721065	984887	532	0.0005401635	0.03883123	0.05610616	1.5222683	1.3051016	0.63900024	629343	3.4441907	984887	10203	0.010359564	0.8168259
MAG201	0.07789272	7.8499846	6.633958	0.9250262	2713643	90.82681	2933585	157274	0.053611536	1.0853571	0.087451175	2.268264	1.9819461	0.73725563	2162802	6.4881396	2933585	45460	0.015496397	1.296354	0.37080404	9.965552	9.743503	0.99668425	2923858	22.83801	2933585	198881	0.067794524	5.187029	0.15570346	5.038319	4.767736	0.9242514	2711370	13.970375	2933585	100747	0.03434262	2.0214705	0.16806379	5.8097577	5.5762696	0.9398272	2757063	15.701836	2933585	116269	0.03963376	2.4376726	0.034823038	1.0383214	0.7360392	0.43422773	1273844	4.273867	2933585	20856	0.00710939	0.5276895	0.07430049	3.570815	3.1611607	0.86833036	2547321	13.120267	2933585	71617	0.024412792	1.0881366	0.11866527	3.0268977	2.7573557	0.8322513	2441480	8.615895	2933585	60631	0.020667886	1.8312473	0.07826599	2.44614	2.1685731	0.76740915	2251260	7.023622	2933585	48838	0.01664789	1.0477309	0.17258796	4.7988253	4.519996	0.9200773	2699125	13.335235	2933585	95425	0.03252846	2.4276807	0.12862344	7.345691	6.8831177	0.96272004	2824221	30.305014	2933585	146218	0.049842767	1.9028356	0.10934135	4.309552	3.7524598	0.894555	2624253	23.327686	2933585	85696	0.029212039	1.5531752	0.36860403	43.72862	43.92829	0.9814551	2879182	345.68216	2933585	869961	0.29655218	5.8323717	0.08164865	2.4701169	2.2064133	0.7629678	2238231	7.002075	2933585	49088	0.01673311	1.1697384	0.1808355	6.0644937	5.843466	0.9084104	2664899	16.966806	2933585	120715	0.04114931	2.4118533	0.0676013	2.3817303	2.0870283	0.7462245	2189113	8.120196	2933585	47462	0.016178839	0.98084867	0.13755368	5.500546	5.23334	0.9211654	2702317	16.260841	2933585	109232	0.037234988	1.952003	0.07659407	2.0777657	1.8816272	0.7278337	2135162	4.34174	2933585	41364	0.014100154	1.0581869	0.11233609	2.7480626	2.5055728	0.80938375	2374396	6.6087413	2933585	54749	0.01866283	1.7791228	0.056372363	1.8174208	1.4026554	0.60598415	1777706	8.776959	2933585	36237	0.012352463	0.8574581	0.047169026	1.0404392	0.85710526	0.49523023	1452800	2.3029413	2933585	20958	0.0071441596	0.7396816	0.13108079	4.9752893	4.5518904	0.8824302	2588684	20.107475	2933585	98799	0.033678588	2.2199123	0.11766113	3.3569522	3.118569	0.84880817	2490051	8.05368	2933585	66719	0.022743162	1.6349586	0.08856446	2.4029248	2.1743386	0.77152735	2263341	5.6030755	2933585	47690	0.01625656	1.2817894
MAG202	0.015275564	1.5394626	1.3297032	0.6450131	960222	4.2135363	1488686	15673	0.010528076	0.21313927	0.023521885	0.6100987	0.4562101	0.34939605	520141	1.6161292	1488686	6200	0.0041647465	0.34840265	0.0181242	0.48709732	0.3588481	0.29896298	445062	0.9262091	1488686	4957	0.003329782	0.25476506	0.052146405	1.6873758	1.4921498	0.6967554	1037250	3.899772	1488686	17158	0.0115256	0.6784182	0.0030012508	0.103749536	0.004499816	0.053780314	80062	0.5502419	1488686	1078	0.0007241285	0.044537496	0.008125347	0.24227415	0.11982059	0.15107685	224906	0.72525036	1488686	2470	0.0016591813	0.12315157	0.0656409	3.1546428	2.9885921	0.89359206	1330278	5.8779855	1488686	32065	0.02153913	0.96005046	0.028641848	0.73059237	0.57817435	0.4050552	603000	1.3987573	1488686	7442	0.004999039	0.44293246	0.0028316884	0.088502124	0	0.045910288	68346	0.44225386	1488686	923	0.00062000984	0.039020173	0.07670996	2.132928	1.9450843	0.772279	1149681	4.3639684	1488686	21568	0.014487945	1.0812719	0.0072324728	0.41304684	0.24910547	0.23224105	345734	4.1959558	1488686	4226	0.002838745	0.1083741	0.013153933	0.51844573	0.36319047	0.29838395	444200	1.738614	1488686	5262	0.0035346607	0.18793443	0.0014213911	0.16862395	0	0.04488052	66813	4.210619	1488686	1794	0.0012050896	0.023700824	0.0005637451	0.017054982	0	0.007720231	11493	0.09119505	1488686	187	0.00012561413	0.008781133	0.0006044407	0.020270502	0	0.011674053	17379	0.083154865	1488686	213	0.0001430792	0.008386193	0.0063760187	0.22464003	0.10413161	0.13731237	204415	0.5164173	1488686	2282	0.0015328955	0.092932396	0.0011709448	0.046824165	0	0.013810838	20560	0.9510473	1488686	495	0.000332508	0.017431363	0.00050122297	0.013596664	0	0.007696049	11457	0.063891724	1488686	146	0.00009807307	0.0073601776	0.02656788	0.6499265	0.49212533	0.367731	547436	1.526142	1488686	6590	0.0044267224	0.42199835	0.003024172	0.097498015	0.011434484	0.05954043	88637	0.35090846	1488686	1009	0.0006777789	0.04704868	0.0011176403	0.024652552	0	0.00942106	14025	0.2475797	1488686	268	0.00018002454	0.01863912	0.0013639029	0.051768158	0	0.014041914	20904	0.68911827	1488686	551	0.00037012505	0.024396664	0.0010296439	0.029376443	0	0.011271685	16780	0.50236386	1488686	314	0.00021092426	0.015162908	0.0026046266	0.07066854	0	0.043848738	65277	0.30958652	1488686	735	0.000493724	0.038928915
MAG203	0.50779825	51.17562	50.576263	0.99998975	2825606	158.85873	2825635	998594	0.35340518	7.1546316	0.10975666	2.8468125	2.483944	0.79852355	2256336	13.676663	2825635	55636	0.019689733	1.6471483	0.30456308	8.185291	7.9593744	0.8979794	2537362	27.362902	2825635	159655	0.056502342	4.3230534	0.1980849	6.409716	6.2048535	0.8791224	2484079	18.664753	2825635	125226	0.044317827	2.6086295	0.19949932	6.8964453	6.7090993	0.90630424	2560885	19.304802	2825635	134521	0.04760735	2.9280882	0.039436094	1.1758693	0.79192185	0.4707961	1330298	9.779645	2825635	23089	0.00817126	0.6065061	0.08194287	3.9381013	3.4868746	0.8644135	2442517	21.076796	2825635	77123	0.027294042	1.2165607	0.035151005	0.896627	0.64063525	0.42560664	1202609	3.8696303	2825635	17577	0.006220549	0.5511625	0.40251836	12.580385	12.340988	0.9759923	2757798	47.280518	2825635	244808	0.08663823	5.452556	0.13921627	3.8709219	3.4977708	0.85242647	2408646	16.257631	2825635	75191	0.026610302	1.9859939	0.30351898	17.333982	17.202621	0.94880867	2680987	81.3811	2825635	336759	0.119179934	4.5499043	0.19198158	7.5667133	7.212068	0.906357	2561034	30.644033	2825635	146732	0.05192886	2.761006	0.020029997	2.3762197	1.5719413	0.6962343	1967304	35.477173	2825635	46325	0.016394544	0.32243595	0.033720694	1.0201523	0.7736218	0.4869992	1376082	3.7029324	2825635	19848	0.0070242616	0.49103537	0.0970564	3.25488	2.980544	0.8875934	2508015	8.582133	2825635	63303	0.022403106	1.3130963	0.12187754	4.293992	3.8843591	0.9235007	2609476	18.286125	2825635	83479	0.029543448	1.7910833	0.117761195	4.709077	4.4115906	0.95828015	2707750	13.507416	2825635	91329	0.032321583	1.6944232	0.08477272	2.2996278	2.0786533	0.7984902	2256242	5.400508	2825635	44698	0.015818745	1.1871636	0.094679154	2.3161235	2.0458865	0.76832783	2171014	6.935215	2825635	45022	0.01593341	1.5189278	0.29979992	9.6654215	9.472115	0.97083986	2743239	24.578787	2825635	187616	0.066397816	4.609069	0.14771074	3.258156	3.0274189	0.89704615	2534725	8.454635	2825635	63755	0.02256307	2.3361025	0.017171102	0.65174454	0.30995357	0.267158	754891	6.548722	2825635	12681	0.004487841	0.29581448	0.103515305	2.953362	2.753525	0.8864057	2504659	6.233534	2825635	57372	0.020304108	1.4596202	0.28711715	7.790042	7.640482	0.96302813	2721166	18.238445	2825635	150973	0.05342976	4.2128043
MAG204	0.0036599091	0.3688436	0.14213906	0.16051154	267631	3.1208472	1667363	4289	0.0025723253	0.05207632	0.006304485	0.16352251	0.045529965	0.090943	151635	0.5668755	1667363	1887	0.0011317271	0.09467484	0.0069027455	0.18551488	0.056069627	0.100376464	167364	0.5969828	1667363	2147	0.001287662	0.09852035	0.011199346	0.36239326	0.19564328	0.20214914	337056	1.5143054	1667363	4199	0.002518348	0.14823464	0.01294455	0.4474771	0.2664171	0.24338132	405805	1.7212166	1667363	5225	0.0031336907	0.19273752	0.0045223557	0.13484347	0.035226867	0.08168048	136191	0.4420569	1667363	1561	0.0009362089	0.06948945	0.020145655	0.96818215	0.76981616	0.4954338	826068	2.5767064	1667363	11197	0.006715394	0.29932117	0.020572873	0.5247701	0.37327984	0.30739856	512545	1.1750935	1667363	6056	0.0036320826	0.32181528	0.020476172	0.63996613	0.46146294	0.3448553	574999	1.8314962	1667363	7369	0.0044195536	0.27814355	0.003451059	0.095957026	0	0.04705334	78455	0.3785942	1667363	1115	0.00066872063	0.049908306	0.013656935	0.7799482	0.52297014	0.3709882	618572	3.0567784	1667363	8931	0.005356362	0.20448856	0.0063562826	0.2505249	0.10118528	0.14090753	234944	1.0129985	1667363	2897	0.0017374741	0.09237978	0.31350073	37.191547	36.807198	0.9999562	1667290	106.16787	1667363	426111	0.25555983	5.026164	0.0031593337	0.09557933	0.0015717271	0.05136494	85644	0.3802086	1667363	1120	0.0006717194	0.046956956	0.0042241765	0.14166185	0.046115354	0.09145099	152482	0.40580663	1667363	1650	0.0009895866	0.058001887	0.024958495	0.87933815	0.6739555	0.43954617	732883	2.334236	1667363	10101	0.006058069	0.36727285	0.0031386316	0.12550873	0.031413827	0.07818993	130371	0.37244165	1667363	1448	0.0008684372	0.045526855	0.001475289	0.040020134	0	0.022867246	38128	0.15561624	1667363	471	0.00028248198	0.021199677	0.032356016	0.79152083	0.57257444	0.40232152	670816	2.4593542	1667363	9080	0.005445725	0.5191396	0.2634661	8.494034	8.207278	0.9958162	1660387	19.183863	1667363	97169	0.058277052	4.0453577	0.025816763	0.5694579	0.40752637	0.31954768	532802	1.1755126	1667363	6598	0.003957147	0.4097093	0.071215555	2.7030504	2.529759	0.85630244	1427767	4.897554	1667363	30951	0.018562844	1.2235634	0.005101908	0.1455609	0.056822076	0.100990005	168387	0.28664163	1667363	1677	0.0010057798	0.07230342	0.24131233	6.547269	6.396422	0.9902223	1651060	11.243342	1667363	74814	0.044869654	3.537861
MAG205	0.092079096	9.279679	9.111738	0.99695826	2185510	17.038801	2192178	140418	0.0640541	1.2967652	0.006815633	0.17678042	0.07360228	0.11591486	254106	0.36870015	2192178	2689	0.001226634	0.10261429	0.01314623	0.35331178	0.24044314	0.23346096	511788	0.59794015	2192178	5354	0.0024423199	0.18686444	0.024640344	0.7973228	0.6533922	0.44955063	985495	1.6947714	2192178	12108	0.005523274	0.3251102	0.0057486696	0.19872439	0.08624292	0.12718128	278804	0.4150877	2192178	3043	0.0013881172	0.08537609	0.0076575377	0.22832544	0.09336356	0.13388284	293495	0.8534061	2192178	3525	0.0016079899	0.11935193	0.013140734	0.63153195	0.48886332	0.37402666	819933	1.1519824	2192178	9630	0.0043928917	0.19580169	0.00848964	0.2165526	0.10566216	0.14381313	315264	0.48764828	2192178	3299	0.0015048961	0.13333908	0.008276238	0.25866714	0.14706518	0.16568819	363218	0.4600322	2192178	3913	0.0017849827	0.11233746	0.0015124696	0.04205436	0	0.021507833	47149	0.20354643	2192178	656	0.00029924576	0.022333466	0.0020641284	0.11788247	0.037593752	0.08356803	183196	0.22334684	2192178	1802	0.00082201354	0.031381816	0.00493292	0.19442485	0.09071981	0.13096519	287099	0.36495572	2192178	2926	0.0013347457	0.07096711	0.00021486731	0.025490364	0	0.012155947	26648	0.088965364	2192178	406	0.00018520394	0.003642456	0.00012357433	0.0037384944	0	0.0026731405	5860	0.006990843	2192178	56	0.00002554537	0.0017857649	0.00012965639	0.0043481523	0	0.0034395016	7540	0.0067660287	2192178	70	0.000031931715	0.0018715895	0.00076266733	0.026870312	0	0.011435203	25068	0.10910533	2192178	419	0.00019113411	0.0115875825	0.0005946821	0.02378036	0	0.017284181	37890	0.041899014	2192178	374	0.00017060658	0.00894386	0.000098190365	0.0026636077	0	0.0019377988	4248	0.004694263	2192178	41	0.00001870286	0.0014036103	0.0002798921	0.0068469625	0	0.0046191504	10126	0.013776204	2192178	110	0.00005017841	0.004783495	0.0004155944	0.013398586	0	0.0057536387	12613	0.07595692	2192178	213	0.00009716364	0.006744708	0.0005612637	0.012380174	0	0.0070436797	15441	0.03374595	2192178	190	0.0000866718	0.008973699	0.0002826325	0.010727571	0	0.006867599	15055	0.02236589	2192178	170	0.000077548444	0.0051115793	0.00022049958	0.0062910025	0	0.0044047516	9656	0.011045369	2192178	99	0.000045160567	0.0032464992	0.00030872965	0.008376431	0	0.005288348	11593	0.020019853	2192178	129	0.000058845588	0.0046398286
MAG206	0.022267692	2.2441254	2.072114	0.7852852	1041252	4.0813136	1325954	20381	0.01537082	0.31117985	0.0312734	0.8111535	0.6690277	0.44751704	593387	1.3577338	1325954	7368	0.005556754	0.46485126	0.026149645	0.7027853	0.56782156	0.40108255	531817	1.1461987	1325954	6347	0.0047867424	0.36623862	0.017009899	0.55041367	0.41854134	0.33377704	442573	0.90826935	1325954	5001	0.003771624	0.22200482	0.04575121	1.5815626	1.4208448	0.6727752	892069	2.724498	1325954	14388	0.010851055	0.6673937	0.021909026	0.6532633	0.5184211	0.37949884	503198	1.0646821	1325954	5928	0.0044707432	0.33183783	0.017282022	0.8305585	0.694085	0.4607626	610950	1.3345077	1325954	7555	0.0056977845	0.2539639	0.00816294	0.20821916	0.10484534	0.14185107	188088	0.33553106	1325954	1886	0.0014223721	0.12602717	0.044789173	1.3998493	1.2403857	0.6306448	836206	2.3754983	1325954	12644	0.0095357755	0.6001318	0.04917317	1.3672646	1.2112902	0.6242147	827680	2.316509	1325954	12333	0.0093012275	0.694174	0.017985802	1.0271701	0.8718416	0.5382509	713696	1.8132665	1325954	9268	0.0069896844	0.26684356	0.024513548	0.9661707	0.8224266	0.5130306	680255	1.5430714	1325954	8684	0.0065492466	0.34821698	0.0137731815	1.6339545	1.4582281	0.662753	878780	3.176962	1325954	14730	0.011108982	0.21848337	0.3319989	10.043963	9.832037	0.9967465	1321640	21.404902	1325954	90688	0.06839453	4.781162	0.151513	5.081135	4.9340014	0.94375896	1251381	10.050844	1325954	45810	0.03454871	2.0249772	0.033862583	1.1930473	1.0251917	0.5510425	730657	2.277822	1325954	10794	0.008140554	0.49352437	0.109363504	4.373267	4.248162	0.94397694	1251670	7.4674597	1325954	39316	0.029651104	1.5544263	0.08350545	2.2652504	2.074534	0.7874783	1044160	4.6394773	1325954	20510	0.0154681085	1.160849	0.021574004	0.52776194	0.4096703	0.32868862	435826	0.8116033	1325954	4778	0.0036034433	0.34351534	0.010838764	0.34943712	0.24051072	0.23075084	305965	0.5582982	1325954	3150	0.0023756481	0.1649079	0.050377656	1.1112142	0.95194304	0.535103	709522	1.9902316	1325954	10124	0.007635257	0.79052824	0.07080378	2.6874208	2.5201552	0.8370577	1109900	4.8306823	1325954	24238	0.018279668	1.2048979	0.05105411	1.4566085	1.3081919	0.6608834	876301	2.3184948	1325954	13095	0.0098759085	0.7099585	0.0240976	0.65381426	0.5249032	0.39156562	519198	1.0171965	1325954	5880	0.004434543	0.3496527
MAG207	0.0009251492	0.093236014	0	0.04142683	45212	0.6899982	1091370	780	0.00071469805	0.014468948	0.0012532726	0.03250675	0	0.016491199	17998	0.09585655	1091370	280	0.00025655827	0.02146243	0.00073630357	0.019788543	0	0.011631252	12694	0.06654694	1091370	166	0.00015210241	0.011637513	0.0043698982	0.14140305	0.0018067588	0.053277075	58145	0.64689285	1091370	1116	0.001022568	0.06019025	0.0029022684	0.100327834	0.0025985779	0.05279328	57617	0.32052577	1091370	784	0.00071836315	0.044182897	0.0026285658	0.07837616	0	0.044501863	48568	0.31872788	1091370	627	0.0005745073	0.042642407	0.0015227542	0.07318221	0	0.03721561	40616	0.32115608	1091370	607	0.0005561817	0.024790348	0.0046663	0.11902734	0	0.04248055	46362	0.56631905	1091370	945	0.0008658842	0.07672038	0.022741528	0.71076804	0.56915706	0.39360896	429573	1.230921	1091370	5332	0.0048856023	0.30747423	0.0007003675	0.019473787	0	0.011970276	13064	0.061456874	1091370	174	0.00015943265	0.011898859	0.008080952	0.46150354	0.34459904	0.29670414	323814	0.7536454	1091370	3483	0.0031914017	0.12183739	0.0005819553	0.022937039	0	0.015035231	16409	0.07108519	1091370	219	0.00020066522	0.010669171	0.00054487254	0.064639896	0	0.020499922	22373	1.452862	1091370	565	0.00051769795	0.0101817055	0.016679645	0.5046093	0.38199612	0.31123817	339676	0.82856864	1091370	3754	0.0034397135	0.2404553	0.016385611	0.5495073	0.41318944	0.329211	359291	0.9412314	1091370	4098	0.0037549136	0.2200839	0.0014185937	0.049979918	0	0.027042158	29513	0.20067777	1091370	396	0.0003628467	0.021997726	0.001108367	0.04432178	0	0.033060282	36081	0.07901672	1091370	363	0.00033260946	0.017436683	0.0045625535	0.12376829	0.042163584	0.08708779	95045	0.20834996	1091370	939	0.00086038647	0.064570196	0.006480078	0.1585213	0.06659686	0.10890807	118859	0.2711418	1091370	1194	0.0010940378	0.104294345	0.0024883293	0.080222666	0	0.048421707	52846	0.25929534	1091370	633	0.00058000494	0.040261604	0.111466035	2.458682	2.3098264	0.8209709	895983	4.0949287	1091370	18430	0.016887031	1.748425	0.1551086	5.8872867	5.7213473	0.98137206	1071040	10.418817	1091370	43768	0.040103722	2.6434226	0.0011541909	0.03292985	0	0.02044861	22317	0.072829224	1091370	279	0.000255642	0.01837757	0.023121348	0.6273268	0.4969801	0.37811282	412661	0.98242664	1091370	4661	0.004270779	0.33674034
MAG208	0.076836295	7.7435184	7.1941566	0.97135735	1892242	85.85785	1948039	103856	0.053313103	1.0793153	0.410943	10.658831	10.475792	0.99850005	1945117	20.390936	1948039	142771	0.0732896	6.131055	0.1011828	2.7193406	2.5364106	0.8444508	1645023	5.271818	1948039	36424	0.018697778	1.4305862	0.022404587	0.72497725	0.186692	0.19007319	370270	78.90876	1948039	9751	0.0050055464	0.29463577	0.1579568	5.460371	5.270692	0.956294	1862898	13.342014	1948039	73235	0.037594218	2.3122306	0.23932546	7.1359873	6.874508	0.9719246	1893347	24.056461	1948039	95853	0.049204867	3.6521971	0.09559243	4.5940866	4.378885	0.94146985	1834020	11.788276	1948039	61724	0.031685196	1.412285	0.083676256	2.1344028	1.8354776	0.7490548	1459188	14.060201	1948039	28659	0.014711718	1.30351	0.047493935	1.4843844	1.2733133	0.6313267	1229849	3.941509	1948039	19864	0.010196921	0.6417408	0.034862533	0.9693561	0.4977444	0.36187416	704945	40.75111	1948039	12932	0.0066384706	0.4954458	0.014555029	0.8312384	0.62093365	0.42766494	833108	3.3657987	1948039	11105	0.0057006045	0.21763062	0.103708334	4.087534	3.935105	0.92128086	1794691	7.5784864	1948039	54425	0.027938353	1.4854546	0.059523925	7.0615053	6.930304	0.965995	1881796	14.521764	1948039	94210	0.048361454	0.95113784	0.0014024674	0.04242885	0	0.025233068	49155	0.17433871	1948039	577	0.0002961953	0.020705715	0.0013264469	0.04448368	0	0.022797799	44411	0.31855154	1948039	608	0.00031210875	0.018293394	0.017111663	0.60287845	0.44451812	0.33475563	652117	1.2950928	1948039	8072	0.0041436544	0.2512107	0.0076994267	0.30788743	0.18928838	0.20089279	391347	0.6815824	1948039	4111	0.0021103274	0.11063157	0.0010473923	0.028412588	0	0.01759821	34282	0.08549658	1948039	385	0.00019763465	0.014832065	0.012937716	0.3164936	0.20043145	0.204538	398448	0.6219976	1948039	4232	0.0021724412	0.20709828	0.059627984	1.9223807	1.7518262	0.74602354	1453283	3.4218123	1948039	25663	0.013173761	0.9144693	0.002619071	0.05777063	0	0.029805358	58062	0.29521573	1948039	789	0.0004050227	0.041934654	0.0076442594	0.2901447	0.14564535	0.17077585	332678	1.6324652	1948039	3896	0.00199996	0.13182667	0.0013763902	0.039269347	0	0.024308547	47354	0.13913748	1948039	527	0.00027052846	0.019447729	0.016084787	0.4364113	0.31095785	0.27523577	536170	0.8239472	1948039	5793	0.0029737598	0.23447359
MAG209	0.21152271	21.317139	19.080303	0.97011167	2310449	467.50793	2381632	351845	0.14773273	2.990826	0.14388895	3.7321184	3.3612618	0.8884769	2116025	18.078558	2381632	61610	0.025868816	2.1640606	0.19812435	5.324695	4.937674	0.91561544	2180659	24.895708	2381632	87908	0.036910824	2.8240855	0.20044264	6.486009	6.2538085	0.9227786	2197719	20.193052	2381632	107202	0.045011993	2.6494894	0.10819129	3.7400389	3.272536	0.89353055	2128061	23.48341	2381632	61869	0.025977565	1.597749	0.07543065	2.249122	1.8072325	0.7385163	1758874	16.274746	2381632	37234	0.015633818	1.1604092	0.27132654	13.03971	12.632526	0.9567754	2278687	73.62881	2381632	215397	0.09044092	4.0311685	1.4661162	37.39749	37.07941	0.9999828	2381591	83.437004	2381632	617395	0.2592319	22.968857	0.38695374	12.093926	11.245074	0.9600778	2286552	176.57924	2381632	198994	0.08355363	5.258428	0.041679032	1.1588895	0.49389443	0.35451278	844319	38.2954	2381632	19082	0.008012153	0.5979672	0.020381734	1.1640018	0.24722348	0.21856609	520544	70.649956	2381632	19236	0.008076815	0.30834666	0.40148762	15.824131	15.554629	0.95889163	2283727	81.79472	2381632	259527	0.10897023	5.79384	0.2926685	34.720158	34.524845	0.96721154	2303542	304.8839	2381632	570732	0.23963904	4.713046	0.020366859	0.6161586	0.07922404	0.1214814	289324	33.135826	2381632	10238	0.004298733	0.30050558	0.015944699	0.5347209	0.09608102	0.13243943	315422	13.824089	2381632	8863	0.0037213978	0.21811946	0.19803633	6.9772205	6.4459386	0.9488657	2259849	45.30221	2381632	114721	0.04816907	2.9202693	0.036522154	1.4604611	0.7466401	0.47668406	1135286	41.076862	2381632	24038	0.010093079	0.5291185	0.01853689	0.5028498	0.04367889	0.089443706	213022	15.410767	2381632	8335	0.0034997012	0.26264518	0.2936482	7.183476	6.9462876	0.9383461	2234795	22.3235	2381632	117944	0.049522344	4.7209525	0.70672333	22.784458	22.940918	0.9483929	2258723	107.946594	2381632	373960	0.15701838	10.899582	0.01930959	0.42592475	0.087385856	0.12868486	306480	8.305574	2381632	7094	0.0029786297	0.30839705	0.51079744	19.387777	19.440588	0.938441	2235021	92.32768	2381632	318137	0.13357942	8.80484	0.015170964	0.43283793	0.052068546	0.0969054	230793	13.442863	2381632	7136	0.0029962647	0.21539524	0.031532444	0.855536	0.30192047	0.2655935	632546	32.796482	2381632	14113	0.0059257685	0.46723217
MAG210	0.018138405	1.8279781	1.6736757	0.74673164	1564190	3.0448275	2094715	26772	0.012780736	0.258744	0.0061310907	0.15902512	0.06784098	0.110304266	231056	0.27203473	2094715	2348	0.0011209162	0.09377045	0.008257446	0.22192316	0.12266938	0.15960549	334328	0.34170982	2094715	3264	0.0015582072	0.11922005	0.014469351	0.46820545	0.35807002	0.30754495	644219	0.6965625	2094715	6909	0.0032983008	0.19414411	0.010026477	0.34660295	0.2396043	0.23508067	492427	0.5370296	2094715	5109	0.0024389953	0.1500103	0.0055462	0.1653715	0.07165374	0.11393578	238663	0.31193912	2094715	2458	0.0011734293	0.08709698	0.018702935	0.89884627	0.76535374	0.50596666	1059856	1.3668896	2094715	13207	0.006304915	0.28102514	0.0068406262	0.17448977	0.08337499	0.124271795	260314	0.27697286	2094715	2581	0.0012321485	0.1091727	0.005562622	0.17385526	0.07755141	0.11921479	249721	0.29424024	2094715	2568	0.0012259424	0.0771544	0.011415165	0.31739977	0.2094512	0.20916784	438147	0.51837605	2094715	4616	0.002203641	0.16446328	0.0018345083	0.10476886	0.031355824	0.07795189	163287	0.16796397	2094715	1560	0.0007447314	0.028431434	0.025306595	0.9974277	0.85326743	0.5302258	1110672	1.5941861	2094715	14508	0.006926002	0.36824867	0.010999687	1.3049264	1.153688	0.6300499	1319775	2.1278121	2094715	19042	0.009090497	0.17878526	0.016836183	0.5093451	0.3921658	0.324077	678849	0.7880733	2094715	7407	0.0035360418	0.24718918	0.013416625	0.44993946	0.3397418	0.29810405	624443	0.6846815	2094715	6594	0.0031479222	0.18450679	0.08184376	2.8835213	2.736697	0.88311344	1849871	4.7250304	2094715	41892	0.019998902	1.2124414	0.017052304	0.6818937	0.55530226	0.4113624	861687	1.0373175	2094715	9934	0.0047424114	0.24861567	0.008018509	0.21751793	0.11393884	0.15158816	317534	0.34523743	2094715	3173	0.0015147645	0.113679886	0.018321441	0.44819498	0.33574542	0.2915633	610742	0.69859415	2094715	6526	0.0031154596	0.29699597	0.027693737	0.89283425	0.75744635	0.5016339	1050780	1.3820099	2094715	13016	0.006213733	0.43133226	0.015368036	0.3389832	0.23077443	0.2192303	459225	0.55378467	2094715	4980	0.0023774118	0.246149	0.073455125	2.7880552	2.6376479	0.8765269	1836074	4.534576	2094715	40422	0.019297136	1.271964	0.010416242	0.29718247	0.19614385	0.21108027	442153	0.4405692	2094715	4343	0.002073313	0.14904615	0.039567955	1.0735549	0.9310857	0.5655285	1184621	1.6557677	2094715	15622	0.0074578165	0.58803034
MAG211	0.009874902	0.99518704	0.8112425	0.49516606	902508	2.1865141	1822637	12358	0.006780286	0.13726583	0.012452538	0.32298762	0.21137673	0.20681079	376941	0.5459643	1822637	3996	0.0021924279	0.18340795	0.056580517	1.520631	1.3582599	0.6612968	1205304	2.603779	1822637	18808	0.010319115	0.7895261	0.0039181197	0.1267842	0.043998215	0.08796211	160323	0.23360002	1822637	1585	0.00086961914	0.0511874	0.046485137	1.6069337	1.4395174	0.6700248	1221212	2.87957	1822637	19866	0.010899592	0.6703789	0.028461456	0.8486376	0.7033224	0.45373598	826996	1.4253308	1822637	10506	0.0057641757	0.4278419	0.0191328	0.91950524	0.76501226	0.48683858	887330	1.5898864	1822637	11441	0.0062771686	0.27978843	0.0028075369	0.07161427	0	0.0478702	87250	0.13666455	1822637	886	0.00048610885	0.043070953	0.014292391	0.44669712	0.32239488	0.27029738	492654	0.78310364	1822637	5526	0.0030318708	0.19081008	0.029759785	0.8274737	0.6839698	0.44794053	816433	1.4037604	1822637	10185	0.0055880575	0.4170508	0.021016223	1.2002375	1.0375556	0.57721204	1052048	2.1609633	1822637	14829	0.0081360135	0.31060666	0.066356726	2.6153672	2.4311118	0.8353457	1522532	4.8908076	1822637	32150	0.017639278	0.937863	0.00052361906	0.06211853	0	0.03444405	62779	0.18604827	1822637	796	0.00043672987	0.0085892845	0.00057508674	0.017398102	0	0.013139753	23949	0.02767115	1822637	218	0.00011960692	0.008361196	0.00064157916	0.021515979	0	0.014347344	26150	0.039530586	1822637	271	0.00014868566	0.008714801	0.000711555	0.025069524	0	0.016064636	29280	0.057766728	1822637	324	0.00017776442	0.0107770385	0.0006508989	0.02602838	0	0.014661175	26722	0.06760291	1822637	324	0.00017776442	0.009319102	0.00042996457	0.011663639	0	0.0077574416	14139	0.022655787	1822637	146	0.00008010372	0.0060116155	0.0008620438	0.02108806	0	0.012836895	23397	0.04947588	1822637	269	0.00014758836	0.014069561	0.00046805295	0.015089827	0	0.010380564	18920	0.030458564	1822637	197	0.00010808515	0.0075028352	0.0003799942	0.0083817905	0	0.0054245577	9887	0.01790804	1822637	106	0.000058157493	0.006021426	0.0003616221	0.0137256915	0	0.008246293	15030	0.033056334	1822637	174	0.00009546607	0.0062926128	0.00038436832	0.010966289	0	0.007878146	14359	0.019898012	1822637	139	0.00007626313	0.005482398	0.00047390533	0.012857965	0	0.00853763	15561	0.029036239	1822637	167	0.00009162549	0.0072244424
MAG212	0.004765595	0.48027393	0.20471093	0.19835077	253887	5.2952538	1279990	4267	0.0033336198	0.06748861	0.0324581	0.84188175	0.6151842	0.4065899	520431	2.6176596	1279990	7411	0.005789889	0.48435423	0.022511568	0.6050101	0.42022368	0.32948303	421735	1.758307	1279990	5362	0.0041890955	0.320512	0.022602351	0.7313766	0.52721083	0.3816139	488462	2.6107779	1279990	6448	0.005037539	0.29651895	0.040577363	1.4027092	1.0862207	0.5677607	726728	5.8774934	1279990	12407	0.009693044	0.59617025	0.09843209	2.9349577	2.6710846	0.8262104	1057541	7.8510013	1279990	25865	0.020207189	1.4998645	0.044307772	2.1293917	1.8545122	0.7440394	952363	7.0119915	1279990	18729	0.014632146	0.65218973	0.020225752	0.51591575	0.2844381	0.244598	313083	2.3245866	1279990	4575	0.0035742468	0.31669083	0.22274803	6.961809	6.703721	0.95680356	1224699	19.779625	1279990	61047	0.047693342	3.001569	0.027919317	0.7762993	0.5554327	0.37038806	474093	2.1714692	1279990	6801	0.005313323	0.39654663	0.13970101	7.9783316	7.5932937	0.98002017	1254416	28.585629	1279990	69832	0.054556675	2.0827973	0.018265037	0.7198935	0.51241577	0.3501496	448188	1.9176857	1279990	6306	0.004926601	0.2619425	0.46050116	54.63066	54.45724	0.99983674	1279781	221.68188	1279990	478214	0.3736076	7.347842	0.4279068	12.945466	12.767653	0.9992211	1278993	23.965746	1279990	113318	0.08853038	6.188771	0.1419212	4.7594647	4.517226	0.91480327	1170939	12.796368	1279990	41703	0.032580722	1.9096293	0.07136818	2.514445	2.2173207	0.7661013	980602	8.747922	1279990	22024	0.017206384	1.0431441	0.30701676	12.277097	11.923519	0.9877249	1264278	55.10157	1279990	107231	0.08377487	4.3918047	0.1293406	3.5086198	3.3265457	0.84345895	1079619	7.4282303	1279990	30740	0.024015812	1.8023361	0.7411942	18.131733	17.982098	0.9994305	1279261	37.726536	1279990	158962	0.12419003	11.839005	0.20495228	6.607574	6.425235	0.9885179	1265293	12.55984	1279990	57787	0.045146447	3.133884	0.49830198	10.991385	10.80492	0.99747735	1276761	22.449673	1279990	97015	0.075793564	7.8474035	0.5019811	19.053143	18.834461	0.99938357	1279201	39.526592	1279990	166921	0.13040805	8.595801	0.23882353	6.813798	6.6333423	0.9921773	1269977	12.420003	1279990	59665	0.046613645	3.350958	0.67995805	18.448574	18.234438	0.999032	1278751	38.714333	1279990	161210	0.1259463	9.930553
MAG213	0.033826567	3.4090226	3.2573233	0.9204327	1191478	5.7540956	1294476	30393	0.023478998	0.47532862	0.05799171	1.5041596	1.3420358	0.6694369	866570	2.5392807	1294476	13400	0.010351679	0.8659716	0.0013047148	0.03506489	0	0.025484443	32989	0.0576745	1294476	313	0.00024179668	0.018500116	0.017099801	0.5533227	0.42649132	0.345057	446668	0.8789156	1294476	4946	0.003820851	0.22490239	0.03275517	1.1323056	0.9867578	0.57714087	747095	1.8000522	1294476	10120	0.007817836	0.48083562	0.07131421	2.1263816	1.963517	0.7882363	1020353	3.6354644	1294476	18999	0.014676982	1.0893887	0.005143455	0.24718985	0.13854653	0.17095412	221296	0.4423532	1294476	2214	0.0017103446	0.076234154	0.0047735386	0.12176277	0.044613056	0.08972047	116141	0.18646793	1294476	1147	0.0008860728	0.078509174	0.0126164565	0.39431712	0.28543237	0.25271153	327129	0.6329229	1294476	3528	0.002725427	0.17152411	0.0025101223	0.069794185	0.0038975645	0.05336831	69084	0.10342878	1294476	640	0.00049440854	0.036898956	0.023357714	1.3339602	1.1884077	0.6376541	825428	2.1401417	1294476	11870	0.009169733	0.35007071	0.009114007	0.35921717	0.25089067	0.24119644	312223	0.5644016	1294476	3207	0.0024774503	0.13172358	0.077183425	9.156505	9.001185	0.9981962	1292141	15.73653	1294476	81373	0.062861726	1.2363187	0.13946246	4.2191577	4.0855155	0.9533796	1234127	6.955622	1294476	37433	0.028917493	2.0214953	0.0083081415	0.27862158	0.17515421	0.19169146	248140	0.43547735	1294476	2488	0.0019220132	0.11265351	1.173907	41.359116	41.141018	0.9999521	1294414	94.02856	1294476	367458	0.28386623	17.209503	0.013968099	0.5585614	0.43138817	0.3462088	448159	0.894284	1294476	4950	0.003823941	0.20046589	0.20728989	5.623148	5.476811	0.9839016	1273637	9.47897	1294476	49995	0.038621806	2.8984852	0.007880493	0.19277944	0.092649564	0.13303298	172208	0.31745014	1294476	1722	0.001330268	0.12681411	0.01946894	0.62767035	0.4966942	0.38291788	495678	0.98364264	1294476	5567	0.0043005818	0.29852906	0.1722	3.7983322	3.6458805	0.9338072	1208791	6.547778	1294476	33938	0.026217557	2.7144754	0.013670786	0.5188869	0.39724618	0.32316706	418332	0.8284681	1294476	4613	0.003563604	0.23489371	0.0032023457	0.0913651	0.01986071	0.06766213	87587	0.14588885	1294476	810	0.00062573585	0.044982847	0.015105545	0.40984258	0.29637584	0.26808223	347026	0.6635214	1294476	3662	0.002828944	0.2230552
MAG214	0.005370608	0.54124683	0.3770977	0.2993847	327173	1.3700094	1092818	4187	0.003831379	0.07756566	0.00061994925	0.016079929	0	0.012087099	13209	0.047166314	1092818	143	0.00013085436	0.0109466445	0.001144956	0.030771287	0	0.022936115	25065	0.06927989	1092818	257	0.00023517183	0.01799324	0.0006854754	0.022180907	0	0.015793115	17259	0.08980872	1092818	196	0.00017935284	0.010557041	0.0010129076	0.03501496	0	0.021570837	23573	0.27086878	1092818	309	0.00028275524	0.01739085	0.0006540598	0.019502157	0	0.011990103	13103	0.09862864	1092818	175	0.00016013645	0.0118860165	0.28171587	13.539013	13.259372	0.9991371	1091875	31.09872	1092818	102636	0.09391866	4.1861796	0.009662368	0.24646638	0.13887846	0.1627389	177844	0.46914336	1092818	1903	0.0017413696	0.15429147	0.00079451146	0.024831813	0	0.013056154	14268	0.124097615	1092818	211	0.00019307881	0.012151369	0.00029669865	0.0082497345	0	0.005414442	5917	0.032190215	1092818	79	0.00007229017	0.005395198	0.0043678433	0.24944773	0.13393329	0.16761985	183178	1.524547	1092818	1938	0.0017733969	0.067702554	0.00040623496	0.016011242	0	0.010637636	11625	0.05956355	1092818	150	0.00013725982	0.0072979685	0.009869015	1.1707913	1.0175221	0.57630455	629796	2.1794379	1092818	8868	0.008114801	0.15959598	0.00012072916	0.0036524197	0	0.0013112888	1433	0.04656596	1092818	47	0.000043008076	0.003006506	0.0021652575	0.072614	0.0036178674	0.053010657	57931	0.16402142	1092818	576	0.0005270777	0.030893205	0.0022240987	0.078359485	0.002453508	0.05198304	56808	0.17491044	1092818	614	0.0005618502	0.034062393	0.0005353722	0.021408655	0	0.014064556	15370	0.10455788	1092818	179	0.00016379672	0.008586861	0.00018996953	0.0051532993	0	0.0015675072	1713	0.11061912	1092818	68	0.00006222445	0.004669814	0.015994152	0.39126277	0.2758005	0.25233662	275758	0.66039467	1092818	2958	0.0027067636	0.2580351	0.0007535581	0.024294391	0	0.017951755	19618	0.06542999	1092818	200	0.0001830131	0.012704031	0.0011279554	0.024880078	0	0.016587391	18127	0.07335484	1092818	208	0.00019033361	0.019706486	0.0007007159	0.026596298	0	0.018275687	19972	0.062474445	1092818	221	0.00020222946	0.013329885	0.0013172928	0.037583258	0	0.029098166	31799	0.07185965	1092818	296	0.00027085937	0.019471517	0.002098965	0.05694897	0	0.04468173	48829	0.09284756	1092818	443	0.00040537398	0.031962734
MAG215	0.012024083	1.2117803	0.2765	0.16944893	255205	30.665907	1506088	12776	0.008482904	0.17173506	0.0419886	1.089079	0.87916124	0.51496524	775583	2.5486987	1506088	11343	0.0075314324	0.6300434	0.02760139	0.7418017	0.463875	0.34158096	514451	3.4177444	1506088	7756	0.0051497654	0.39401388	0.010310286	0.33362466	0.083065264	0.11626014	175098	2.222622	1506088	3555	0.0023604198	0.13893871	0.04920744	1.7010405	1.3490505	0.64980596	978665	6.7067275	1506088	17754	0.011788156	0.72503	0.014739582	0.43949133	0.24097821	0.22004889	331413	1.4698279	1506088	4645	0.0030841492	0.2289188	0.012099429	0.5814877	0.19081132	0.17973319	270694	5.250929	1506088	6136	0.004074131	0.18159376	0.02437282	0.62169856	0.34102967	0.27475286	413802	3.1382496	1506088	6514	0.0043251123	0.38322017	0.062271986	1.9462605	1.7159584	0.7221158	1087570	4.441467	1506088	20187	0.013403599	0.84355235	0.0081382645	0.22628523	0.043022577	0.08815156	132764	1.1818699	1506088	2381	0.0015809169	0.11798781	0.054234426	3.0973306	2.8306684	0.8645896	1302148	7.56924	1506088	32158	0.021352006	0.8151505	0.011389224	0.44889197	0.08362007	0.110542014	166486	4.7601037	1506088	4701	0.0031213316	0.1659581	0.05414017	6.4228134	5.7851453	0.9790796	1474580	31.73774	1506088	66630	0.04424044	0.8700888	0.072093636	2.181049	2.019347	0.792876	1194141	3.7106357	1506088	22467	0.014917455	1.0428138	0.05139727	1.7236571	1.5372603	0.70269597	1058322	3.3235216	1506088	17912	0.011893064	0.6970791	0.053094435	1.8706243	1.6123071	0.7064282	1063943	4.8050346	1506088	19374	0.012863791	0.7798724	0.06081925	2.4320621	2.2516065	0.82727635	1245951	4.4563637	1506088	25167	0.016710179	0.8760126	0.11472393	3.1121132	2.9527662	0.8736734	1315829	5.5172544	1506088	32217	0.02139118	1.605363	0.027269049	0.66707903	0.50622773	0.37077847	558425	1.3679055	1506088	6957	0.004619252	0.44035214	0.048269812	1.556198	1.3359607	0.65577775	987659	3.7469807	1506088	16174	0.010739081	0.7454636	0.071051076	1.5672219	1.4049857	0.66227937	997451	2.7473633	1506088	16396	0.010886482	1.1271487	0.043979052	1.6692643	1.4885497	0.6938067	1044934	3.1286342	1506088	17284	0.011476089	0.7564424	0.029957004	0.85469365	0.69619584	0.46422255	699160	1.5472174	1506088	8866	0.005886774	0.42318794	0.07359925	1.9968896	1.8169067	0.7568044	1139814	3.62295	1506088	20606	0.013681804	1.0787762
MAG216	0.0056495885	0.56936234	0.1827267	0.18798044	383885	11.7584505	2042154	8091	0.003961993	0.08020993	0.017415602	0.45171702	0.30234686	0.2637857	538691	1.0909868	2042154	6446	0.003156471	0.26405516	0.06408236	1.7222468	1.5572308	0.7188327	1467967	2.9505274	2042154	24265	0.011882062	0.9091089	0.0055293096	0.17891978	0.0339406	0.08100613	165427	0.8847033	2042154	2558	0.001252599	0.073730305	0.077373154	2.6746943	2.4998095	0.85997826	1756208	4.8165026	2042154	37614	0.018418787	1.1328466	0.006758337	0.20151389	0.06977514	0.11289893	230557	0.57803506	2042154	2904	0.0014220279	0.10554903	0.026634043	1.2800083	1.0956852	0.61118263	1248129	2.6488476	2042154	18060	0.008843604	0.39418054	0.0035400968	0.09030031	0	0.035203025	71890	0.4708834	2042154	1294	0.0006336447	0.056143146	0.028587352	0.8934746	0.6490651	0.4307633	879685	3.1923244	2042154	12580	0.0061601624	0.38768837	0.013096208	0.36414132	0.23184413	0.22021551	449714	0.80455446	2042154	5167	0.0025301715	0.18883307	0.06039221	3.4490018	3.2497644	0.9181002	1874902	7.894665	2042154	48398	0.023699487	0.90476966	0.00459391	0.1810632	0.05019099	0.09539192	194805	0.72799784	2042154	2548	0.0012477022	0.0663391	0.014710856	1.7451937	1.4182637	0.6858278	1400566	8.867755	2042154	24536	0.012014764	0.23629764	0.60773283	18.385744	18.212458	0.9994991	2041131	40.557827	2042154	257019	0.12585682	8.798099	0.1642504	5.508296	5.3124404	0.97753257	1996272	11.458081	2042154	77229	0.037817422	2.2165637	0.068400115	2.4098742	2.1973512	0.8164404	1667297	5.825644	2042154	33769	0.016535971	1.0024999	0.2934221	11.733469	11.551157	0.99916023	2040439	23.408169	2042154	163945	0.08028043	4.2086124	0.9679468	26.257471	26.1354	0.9981681	2038413	67.59268	2042154	367861	0.18013382	13.518664	0.043040883	1.0529034	0.8955303	0.5410684	1104945	1.8172019	2042154	14760	0.0072276625	0.6890112	0.02108788	0.6798642	0.5289227	0.39515287	806963	1.3526536	2042154	9547	0.0046749655	0.32451728	0.028930804	0.6381464	0.4403349	0.3364418	687066	1.8671374	2042154	8998	0.004406132	0.45619565	0.008620235	0.32718873	0.1704564	0.18412471	376011	1.3027353	2042154	4633	0.002268683	0.14953944	0.055265553	1.5767637	1.4069577	0.69055074	1410211	2.8028066	2042154	22128	0.010835618	0.77895004	0.02105288	0.57120526	0.413846	0.3359957	686155	1.2841486	2042154	8032	0.003933102	0.31011534
MAG217	0.014375695	1.4487743	1.2786211	0.6305271	1305046	2.6141396	2069770	20614	0.009959561	0.20162974	0.0010999122	0.028528964	0	0.02153766	44578	0.041965295	2069770	413	0.00019953908	0.016692478	0.29318327	7.879453	7.701644	0.994052	2057459	15.208134	2069770	111613	0.053925317	4.1258817	0.1671691	5.4093294	5.261524	0.95654154	1979821	10.465303	2069770	76636	0.037026335	2.179439	0.27798903	9.609736	9.433697	0.99601454	2061521	19.204735	2069770	136260	0.065833405	4.049081	0.061363995	1.8296953	1.6642488	0.7269967	1504716	3.174432	2069770	25967	0.012545838	0.9312061	0.006528629	0.31376004	0.20861025	0.21310097	441070	0.4924037	2069770	4445	0.0021475817	0.095722854	0.017759549	0.45300817	0.3321717	0.28129116	582208	0.763352	2069770	6446	0.0031143557	0.27594286	0.1272742	3.977852	3.8215795	0.92336637	1911156	7.405503	2069770	56272	0.027187562	1.7110428	0.0029885243	0.083096206	0.014128044	0.062081292	128494	0.12624615	2069770	1182	0.0005710779	0.042620987	0.36812514	21.023645	20.7675	0.9997082	2069166	53.705765	2069770	296455	0.14323089	5.4680915	0.00086090784	0.0339316	0	0.02714118	56176	0.046815913	2069770	490	0.00023674128	0.0125873	0.0004156745	0.049312737	0	0.03955947	81879	0.067026004	2069770	716	0.00034593215	0.0068035414	0.0008039114	0.024320733	0	0.019220494	39782	0.03448827	2069770	348	0.00016813462	0.011753554	0.00077179115	0.025882764	0	0.020187268	41783	0.036369525	2069770	374	0.0001806964	0.010591022	0.00057736784	0.020341836	0	0.016087295	33297	0.02899414	2069770	297	0.00014349421	0.008699394	0.0020210783	0.0808196	0.0120408535	0.06023616	124675	0.12338307	2069770	1149	0.00055513415	0.029102292	0.000005932382	0.00016092758	0	0.00015798857	327	0.00016090176	2069770	4	0.0000019325819	0.0001450362	0.0012470677	0.030506847	0	0.025136126	52026	0.040239744	2069770	460	0.00022224692	0.021186743	0.00021650182	0.006979926	0	0.005728656	11857	0.00965763	2069770	102	0.00004928084	0.003420877	0.000502939	0.011093668	0	0.0087343035	18078	0.015510042	2069770	161	0.00007778642	0.008053738	0.000064064625	0.0024316304	0	0.0019480425	4032	0.0033942375	2069770	35	0.000016910091	0.0011146228	0.000041794967	0.0011924389	0	0.0010817627	2239	0.0013721227	2069770	18	0.000008696618	0.00062518177	0.000025520909	0.00069243147	0	0.00070394296	1457	0.00071065343	2069770	11	0.0000053146	0.0004190431
MAG218	0.03298975	3.3246884	3.0902965	0.89858264	1278808	7.480583	1423139	32303	0.022698415	0.45952585	0.013484408	0.34975174	0.23823719	0.22606997	321729	0.58294964	1423139	3402	0.0023904904	0.19997689	0.016373081	0.44003507	0.31968147	0.27621967	393099	0.7494635	1423139	4246	0.0029835454	0.22827415	0.012384944	0.40075734	0.27464134	0.24957576	355181	0.74927807	1423139	3927	0.002759393	0.162423	0.02638031	0.9119347	0.7611547	0.4817934	685659	1.5478966	1423139	8887	0.0062446464	0.38407674	0.028696487	0.8556455	0.69245803	0.4460028	634724	1.5947893	1423139	8326	0.0058504473	0.4342454	0.029910926	1.4374924	1.2605529	0.6451984	918207	2.6440263	1423139	14056	0.009876759	0.44023073	0.018211732	0.46454236	0.3264675	0.2753526	391865	0.92860085	1423139	4527	0.0031809963	0.28184745	0.027816549	0.86938375	0.7148496	0.45051607	641147	1.5445582	1423139	8395	0.005898932	0.3712479	0.0073012714	0.20301256	0.08908186	0.12779918	181876	0.38593984	1423139	1972	0.0013856693	0.10341599	0.016375743	0.93521947	0.77932847	0.50217164	714660	1.5994489	1423139	9028	0.0063437233	0.24218284	0.021134192	0.83297765	0.67690754	0.4540786	646217	1.5456297	1423139	8056	0.005660726	0.3009752	0.004237197	0.5026716	0.3645588	0.30279616	430921	0.9500615	1423139	4898	0.0034416877	0.06768861	0.0016921652	0.051193077	0	0.035326134	50274	0.094087586	1423139	493	0.00034641734	0.024216516	0.0027043216	0.09069204	0.017496185	0.06510678	92656	0.14869423	1423139	888	0.0006239728	0.036572445	0.0051335953	0.18086694	0.07646431	0.11733499	166984	0.34186533	1423139	1744	0.0012254601	0.07429401	0.0037237203	0.14890547	0.06343096	0.10633044	151323	0.24045895	1423139	1455	0.0010223879	0.053597547	0.0008106762	0.021991195	0	0.017137468	24389	0.033201	1423139	216	0.00015177716	0.0113905575	0.0073453183	0.17968754	0.08055843	0.12135919	172711	0.31174982	1423139	1744	0.0012254601	0.116822794	0.012659276	0.40812963	0.29308245	0.26332495	374748	0.66058606	1423139	3961	0.002783284	0.19320434	0.0021612162	0.04767141	0	0.032058008	45623	0.08707135	1423139	467	0.00032814784	0.033975296	0.0037994892	0.14421302	0.054889165	0.09828344	139871	0.2709695	1423139	1406	0.0009879569	0.06512084	0.0031861311	0.09090249	0.01805803	0.065352716	93006	0.15271352	1423139	883	0.00062045944	0.044603538	0.004053647	0.10998327	0.028558295	0.07503694	106788	0.21017529	1423139	1064	0.00074764306	0.058949802
MAG219	0.070224896	7.0772257	6.8750577	0.98285264	1475882	17.067648	1501631	72728	0.04843267	0.9805117	0.0020608816	0.053454097	0	0.023404552	35145	0.40171495	1501631	570	0.00037958726	0.03175444	0.003244484	0.0871972	0	0.049078636	73698	0.27659345	1501631	915	0.00060933747	0.04662104	0.0414733	1.3420109	1.1133419	0.6010405	902541	5.1445284	1501631	13860	0.009229964	0.5432928	0.004818588	0.16657263	0.025636692	0.072819486	109348	1.2278095	1501631	1754	0.0011680633	0.07184168	0.003724513	0.11105411	0.0065107495	0.055563584	83436	1.892738	1501631	1193	0.0007944695	0.058968946	0.002698025	0.12966466	0.008423268	0.057643324	86559	1.2392008	1501631	1378	0.00091766886	0.040902697	0.0024429148	0.062313538	0	0.03169953	47601	0.35732403	1501631	671	0.00044684747	0.039592255	0.004176173	0.1305229	0.026556186	0.0728681	109421	0.8659667	1501631	1365	0.0009090116	0.05720843	0.022528363	0.6264033	0.46263236	0.34986225	525364	2.5819695	1501631	6416	0.0042726877	0.31888142	0.0018552678	0.10595444	0	0.029055074	43630	1.1520942	1501631	1117	0.0007438578	0.028398085	0.053481832	2.1079192	1.9167436	0.7655616	1149591	4.245403	1501631	21475	0.014301117	0.7603763	0.0014362406	0.17038561	0	0.030327024	45540	6.5292683	1501631	1791	0.0011927031	0.023457216	0.0020610099	0.062351745	0	0.019118546	28709	0.5693825	1501631	648	0.0004315308	0.030166427	0.00096524594	0.032370456	0	0.014345734	21542	0.15786959	1501631	337	0.00022442265	0.013153914	0.0010914669	0.038454585	0	0.013643831	20488	0.30425608	1501631	409	0.0002723705	0.01651257	0.0017895498	0.071561165	0	0.027350262	41070	0.6369856	1501631	744	0.0004954613	0.02597401	0.0011284082	0.030610302	0	0.008261683	12406	0.29390535	1501631	317	0.00021110379	0.015842894	0.0029748834	0.07277417	0	0.019998921	30031	0.70010245	1501631	762	0.0005074482	0.04837491	0.0014018916	0.045196384	0	0.016918272	25405	0.35084382	1501631	478	0.00031832056	0.022096526	0.0007287579	0.016074708	0	0.0066947206	10053	0.07328061	1501631	178	0.00011853778	0.012272993	0.0012247498	0.046486482	0	0.014788587	22207	0.43922925	1501631	494	0.0003289756	0.021684313	0.00092882	0.026499866	0	0.0105771655	15883	0.152084	1501631	277	0.00018446609	0.013260884	0.0010508313	0.02851108	0	0.0083848825	12591	0.24169622	1501631	303	0.0002017806	0.015909899
MAG220	0.010832226	1.0916656	0.8834625	0.5232368	1188164	3.2193503	2270796	17007	0.007489444	0.15162262	0.00919148	0.23840395	0.12763764	0.15637468	355095	0.4296006	2270796	3700	0.0016293846	0.13630646	0.008925211	0.23986968	0.12024359	0.15637116	355087	0.52517706	2270796	3735	0.0016447977	0.12584516	0.021190826	0.68570185	0.5492211	0.40376633	916871	1.1393385	2270796	10707	0.004715087	0.27753875	0.013497945	0.46660724	0.34089705	0.2922508	663642	0.8306528	2270796	7251	0.0031931533	0.19639477	0.0032568795	0.09711064	0.017054921	0.064892665	147358	0.18941262	2270796	1554	0.00068434153	0.050794773	0.003056084	0.14687267	0.051727835	0.09537537	216578	0.36242703	2270796	2303	0.0010141818	0.04520451	0.012063878	0.30772373	0.1944246	0.20004174	454254	0.53928405	2270796	4802	0.0021146769	0.18736781	0.0046510994	0.14536636	0.05185658	0.095723264	217368	0.28170428	2270796	2271	0.0010000898	0.06294041	0.013619318	0.37868643	0.25774297	0.23775011	539882	0.69933105	2270796	5843	0.0025731064	0.19203742	0.0065975836	0.37678832	0.23183672	0.22457984	509975	0.97458166	2270796	5871	0.002585437	0.098703615	0.020100258	0.79222643	0.6295057	0.4300417	976537	1.6180246	2270796	12234	0.005387538	0.2864501	0.018324718	2.1739173	1.9419296	0.7871588	1787477	5.9273443	2270796	33751	0.01486307	0.29231602	0.010904124	0.32988247	0.21238574	0.21154565	480377	0.6049573	2270796	5098	0.0022450278	0.15694006	0.019373162	0.6496977	0.48419446	0.3737914	848804	1.8603923	2270796	10054	0.0044275224	0.25950703	0.027350748	0.9636221	0.8019996	0.49980712	1134960	1.7386923	2270796	14953	0.006584916	0.39921314	0.018532038	0.7410658	0.591796	0.41863292	950630	1.3566483	2270796	11443	0.005039202	0.26417458	0.0053520226	0.1451842	0.05894756	0.101814955	231201	0.24841447	2270796	2254	0.0009926035	0.074492805	0.019637004	0.48037735	0.34866482	0.2927031	664669	0.93757695	2270796	7434	0.0032737418	0.312085	0.0069570155	0.2242912	0.113469705	0.15011784	340887	0.41867417	2270796	3489	0.0015364656	0.10665524	0.015053519	0.33204567	0.22084482	0.21330714	484377	0.5577011	2270796	5177	0.0022798174	0.2360444	0.016517587	0.62693983	0.4783228	0.36685637	833056	1.2132033	2270796	9700	0.0042716297	0.281563	0.023786753	0.6786523	0.52658755	0.392742	891837	1.3152455	2270796	10489	0.004619085	0.3320564	0.010236894	0.27774668	0.16580871	0.18664512	423833	0.488092	2270796	4294	0.0018909669	0.14909805
MAG221	0.0001268792	0.012786813	0	0.009940347	10788	0.018305527	1085274	106	0.00009767119	0.0019773378	0.0007502957	0.019460788	0	0.015350041	16659	0.028578524	1085274	148	0.00013637109	0.011408148	0.00033243498	0.008934364	0	0.0070470683	7648	0.0127247125	1085274	71	0.00006542126	0.0050054486	0.0007294274	0.023603126	0	0.01809497	19638	0.03697937	1085274	183	0.00016862102	0.009925347	0.00045016746	0.015561732	0	0.012562726	13634	0.021855606	1085274	122	0.00011241401	0.0069140187	0.102485985	3.055833	2.9092603	0.89545864	971818	5.0163383	1085274	22854	0.021058276	1.5630358	0.047611956	2.288188	2.146436	0.82351464	893739	3.5440595	1085274	17141	0.015794167	0.70398384	0.0028474957	0.072633535	0.000006214126	0.04974412	53986	0.12648422	1085274	544	0.0005012559	0.044413034	0.011640834	0.3638248	0.24783282	0.2295835	249161	0.6261423	1085274	2712	0.0024989082	0.15726818	0.0019423414	0.054006994	0	0.038337782	41607	0.09056185	1085274	398	0.00036672768	0.027369808	0.000086715925	0.00495235	0	0.004020183	4363	0.007362527	1085274	43	0.00003962133	0.0015126142	0.00029900193	0.0117847845	0	0.00916082	9942	0.016834097	1085274	91	0.000083849794	0.0044582104	0.0115709	1.3726912	1.2181334	0.63555104	689747	2.2861423	1085274	10199	0.009397627	0.18482566	0.0002503994	0.007575334	0	0.0061671063	6693	0.010191277	1085274	61	0.000056207005	0.003929185	0.00018719673	0.006277824	0	0.005300044	5752	0.0084643215	1085274	48	0.00004422846	0.0025923292	0.00011056211	0.0038953268	0	0.0024860082	2698	0.009191378	1085274	29	0.000026721362	0.0016199932	0.00017778359	0.007109274	0	0.005319394	5773	0.011724932	1085274	54	0.000049757018	0.0026084566	0.0001381326	0.0037471198	0	0.0030102998	3267	0.0051368554	1085274	30	0.000027642789	0.0020745331	0.028897993	0.7069277	0.5760661	0.4113238	446399	1.1195478	1085274	5246	0.004833802	0.46080518	0.10289144	3.3171759	3.1828299	0.9183764	996690	5.1448674	1085274	24575	0.02264405	1.5718585	0.00033075543	0.007295698	0	0.0056686145	6152	0.01036508	1085274	55	0.000050678445	0.0052470714	0.0046175844	0.17526454	0.08653793	0.12683433	137650	0.26476815	1085274	1305	0.0012024613	0.07925982	0.00038995835	0.011125777	0	0.008083673	8773	0.023801878	1085274	82	0.000075556956	0.005431633	0.0040651327	0.110294886	0.036346424	0.08199957	88992	0.16744247	1085274	824	0.00075925526	0.059865393
MAG222	0.16347173	16.474588	16.29998	0.9995267	1659851	32.76468	1660637	188057	0.11324389	2.292605	0.090867	2.3568618	2.2068515	0.8166854	1356218	3.896758	1660637	26873	0.016182344	1.353737	0.18141653	4.8756638	4.735456	0.9660227	1604213	8.120932	1660637	55554	0.033453427	2.5595565	0.044986952	1.4557072	1.3054693	0.6623073	1099852	2.4180763	1660637	16660	0.010032295	0.59051955	0.16486987	5.699348	5.561379	0.97436106	1618060	9.825129	1660637	65006	0.03914522	2.4076252	0.07372068	2.1981354	2.028199	0.7916799	1314693	4.1746116	1660637	25137	0.015136963	1.1235305	0.10964333	5.2693605	5.13692	0.97350657	1616641	8.602675	1660637	60219	0.03626259	1.6163104	0.036878765	0.9406986	0.7966789	0.50512487	838829	1.5415742	1660637	10745	0.0064704088	0.57330096	0.071953505	2.2488487	2.0883138	0.79431385	1319067	3.873404	1660637	25607	0.015419986	0.97045314	0.067718916	1.882931	1.7201471	0.73988116	1228674	3.2218695	1660637	21325	0.0128414575	0.9583903	0.04082012	2.3312392	2.18582	0.82077116	1363003	3.739517	1660637	26439	0.015920999	0.6078122	0.020036701	0.7897214	0.65019435	0.44577232	740266	1.2908117	1660637	8943	0.005385283	0.28633013	0.017727157	2.1030266	1.9449861	0.78938144	1310876	3.7370381	1660637	23896	0.014389659	0.28300533	0.008851596	0.26778737	0.16605012	0.18286537	303673	0.41335583	1660637	3034	0.0018270097	0.12771825	0.00957996	0.3212732	0.21267602	0.21636516	359304	0.518493	1660637	3656	0.0022015648	0.12903865	0.11709017	4.1253233	3.9716082	0.93555784	1553622	7.4620686	1660637	46904	0.028244583	1.7123393	0.03553601	1.4210268	1.273212	0.6617852	1098985	2.2363873	1660637	16138	0.009717958	0.5094532	0.012118979	0.32875127	0.22645861	0.2214355	367724	0.50124675	1660637	3744	0.0022545566	0.16919972	0.033573534	0.8213048	0.68895763	0.46640897	774536	1.2742902	1660637	9329	0.005617724	0.5355362	0.0014915627	0.048087344	0	0.0361819	60085	0.07503227	1660637	550	0.00033119821	0.022990445	0.10059578	2.2189095	2.065726	0.79428977	1319027	3.7139323	1660637	25341	0.015259807	1.5799477	0.0497979	1.890124	1.7436703	0.7548465	1253526	3.001424	1660637	21411	0.012893246	0.84985375	0.023360783	0.666499	0.5397257	0.4072871	676356	1.000756	1660637	7579	0.0045639114	0.32809007	0.025100105	0.68101424	0.55735207	0.4135383	686737	1.0063764	1660637	7714	0.0046452056	0.36626294
MAG223	0.001443508	0.14547592	0.040633656	0.08623552	143345	0.3992019	1662250	1690	0.0010166942	0.020582816	0.0007032087	0.018239468	0	0.011288916	18765	0.04245191	1662250	215	0.00012934276	0.010820192	0.0016345435	0.04392921	0	0.030780569	51165	0.0797309	1662250	517	0.00031102423	0.023796786	0.004092908	0.13244008	0.038110975	0.084057756	139725	0.3057317	1662250	1538	0.0009252519	0.05446205	0.00080026285	0.027664097	0	0.014633779	24325	0.09802066	1662250	335	0.00020153407	0.012395345	0.0036305757	0.10825317	0.029079543	0.07574733	125911	0.18574047	1662250	1248	0.0007507896	0.055726834	0.018393405	0.8839706	0.74218154	0.4853566	806784	1.4582933	1662250	10126	0.0060917432	0.27152357	0.02173547	0.5544254	0.42321828	0.3360391	558581	0.91209763	1662250	6354	0.0038225297	0.33868957	0.001244257	0.038888246	0	0.023364116	38837	0.09388966	1662250	462	0.00027793655	0.01749187	0.036388	1.0117718	0.8550321	0.5151241	856265	1.7574867	1662250	11488	0.0069111143	0.51579386	0.001155127	0.065969355	0	0.04231674	70341	0.15333934	1662250	765	0.00046021957	0.017569695	0.00095507497	0.037643082	0	0.02478508	41199	0.10489417	1662250	443	0.00026650625	0.014169874	0.0015612135	0.18521154	0	0.040571515	67440	2.0998394	1662250	2209	0.0013289216	0.02613626	0.0011519715	0.034850597	0	0.014825688	24644	0.1267006	1662250	399	0.0002400361	0.016779872	0.00046229886	0.01550364	0	0.010761919	17889	0.031486988	1662250	181	0.000108888555	0.0063822023	0.046826474	1.6497914	1.4837396	0.6862157	1140662	2.9149525	1662250	18773	0.011293729	0.6846868	0.00072576024	0.029021962	0	0.020473454	34032	0.0589677	1662250	337	0.00020273725	0.010628276	0.00064618944	0.017529165	0	0.013099714	21775	0.028613582	1662250	206	0.00012392842	0.009300566	0.10316638	2.5237453	2.3693938	0.8436078	1402287	4.16416	1662250	28709	0.017271169	1.6464561	0.2224213	7.170768	7.039207	0.9889379	1643862	11.913713	1662250	81518	0.049040757	3.4042118	0.0013210608	0.029139534	0	0.020791097	34560	0.050532844	1662250	347	0.00020875319	0.021613587	0.0020791087	0.07891444	0.0016292179	0.051394798	85431	0.17788762	1662250	913	0.0005492555	0.036203984	0.00048398043	0.013808291	0	0.011498271	19113	0.018922376	1662250	160	0.00009625508	0.0069195773	0.0012031188	0.03264293	0	0.020998646	34905	0.07817484	1662250	388	0.00023341856	0.018404474
MAG224	0.069045246	6.95834	6.671821	0.98530143	2041989	25.693916	2072451	99495	0.04800837	0.9719219	0.013158423	0.3412965	0.16821066	0.18342195	380133	3.522032	2072451	4964	0.0023952315	0.20037355	0.03634345	0.97674924	0.7729125	0.49703372	1030078	4.262167	2072451	14094	0.006800643	0.5203243	0.07101416	2.2979069	2.104644	0.8133022	1685529	5.1679845	2072451	32934	0.015891328	0.93539315	0.05019706	1.7352502	1.4963186	0.70224917	1455377	8.177399	2072451	24895	0.012012347	0.7388189	0.008258506	0.24624453	0.09516703	0.13411462	277946	1.3662776	2072451	3589	0.0017317659	0.12853912	0.033581357	1.6138899	1.3633778	0.67839915	1405949	7.884495	2072451	23228	0.011207985	0.49956676	0.06824379	1.7407534	1.5574616	0.7136053	1478912	3.8790898	2072451	24898	0.012013794	1.0644644	0.012268142	0.38343087	0.17971665	0.1879036	389421	5.3115287	2072451	5542	0.0026741284	0.16829562	0.05108961	1.4205515	1.2011397	0.6241658	1293553	5.4388433	2072451	20254	0.009772969	0.7293814	0.0043919426	0.25082406	0.0137793105	0.061773717	128023	12.810694	2072451	3709	0.0017896683	0.06832375	0.1848608	7.286056	7.105698	0.9835634	2038387	15.759551	2072451	103312	0.049850155	2.6504834	0.009445223	1.1205156	0.5961349	0.4158651	861860	84.160194	2072451	16312	0.007870873	0.1547986	0.013405671	0.4055618	0.12455166	0.15504251	321318	21.408142	2072451	5899	0.0028463881	0.19897853	0.02940279	0.986051	0.6788075	0.45829695	949798	20.580318	2072451	14204	0.0068537206	0.40171194	0.018178085	0.64045066	0.4363024	0.3390348	702633	3.8826869	2072451	9185	0.0044319504	0.26868877	0.016189693	0.64739925	0.3766484	0.31219217	647003	16.051014	2072451	9345	0.004509154	0.23638737	0.01817524	0.49303934	0.24576196	0.22887778	474338	13.931643	2072451	7128	0.0034394057	0.25812015	0.004971764	0.12162359	0	0.040429905	83789	3.494917	2072451	1800	0.0008685368	0.08279739	0.009957937	0.32103962	0.1708786	0.19020474	394190	2.1772876	2072451	4630	0.0022340696	0.15508011	0.041838292	0.9228556	0.6993552	0.4548619	942679	6.8130646	2072451	13288	0.0064117317	0.6638486	0.0032566434	0.12360882	0	0.025820153	53511	7.003285	2072451	1854	0.0008945929	0.05896678	0.051566422	1.471225	1.2272445	0.6462416	1339304	10.622232	2072451	20991	0.010128587	0.72812307	0.044102255	1.1965792	0.9852059	0.57390594	1189392	7.538967	2072451	17049	0.0082264915	0.6486384
MAG225	0.87881374	88.56635	89.550316	0.98434365	1713889	1363.9237	1741149	1057745	0.6074983	12.298708	1.6858295	43.726192	43.844517	0.9885949	1721291	487.9519	1741149	521691	0.29962456	25.065145	1.6368774	43.991932	44.359173	0.9789369	1704475	394.713	1741149	524827	0.30142567	23.06239	0.9964648	32.244034	31.697294	0.9816684	1709231	412.56055	1741149	385436	0.22136876	13.030177	0.8269049	28.58508	28.725838	0.9797955	1705970	173.62946	1741149	341252	0.19599241	12.054505	0.701575	20.918919	20.648054	0.9868076	1718179	152.48471	1741149	250430	0.14383031	10.675704	1.2542216	60.27676	60.61659	0.9854826	1715872	770.16675	1741149	720722	0.4139347	18.450062	1.0205951	26.033203	26.099733	0.980514	1707221	158.48235	1741149	310966	0.17859815	15.824425	0.31384405	9.808942	9.358362	0.98207504	1709939	76.90778	1741149	117100	0.06725444	4.232642	0.9537075	26.51793	26.265327	0.9910019	1725482	248.77179	1741149	314930	0.18087481	13.499142	0.97350013	55.596638	55.73626	0.98628837	1717275	959.9958	1741149	660793	0.37951547	14.488673	1.7626998	69.4746	69.37687	0.98833126	1720832	1412.8608	1741149	823790	0.4731301	25.15586	0.31068078	36.857006	34.09302	0.99854404	1738614	1510.4915	1741149	438472	0.25182912	4.952791	0.52524334	15.890188	15.537198	0.99070156	1724959	102.0857	1741149	188634	0.1083388	7.573491	0.76496226	25.65375	25.602509	0.9962961	1734700	142.43938	1741149	305199	0.17528598	10.273904	0.54614174	19.241678	18.671776	0.9794291	1705332	160.55614	1741149	228846	0.1314339	7.968233	0.71454793	28.573599	28.15928	0.9992195	1739790	388.68948	1741149	338829	0.1946008	10.201732	0.23759101	6.445126	6.1854806	0.9747184	1697130	27.202715	1741149	76744	0.04407664	3.3078594	1.1254143	27.530857	27.311592	0.99718463	1736247	208.32367	1741149	327428	0.18805283	17.927029	0.3167039	10.210398	9.480945	0.9824151	1710531	84.540436	1741149	121399	0.0697235	4.8399243	0.42522374	9.379449	8.953502	0.99127126	1725951	48.56374	1741149	112504	0.0646148	6.689994	0.47891682	18.177717	16.97187	0.99319875	1729307	273.0021	1741149	216076	0.12409966	8.179985	0.85950756	24.522335	24.003225	0.99876344	1738996	273.02844	1741149	291328	0.1673194	12.028243	0.51461923	13.962613	13.638186	0.9990931	1739570	77.79144	1741149	165729	0.0951837	7.504998
MAG226	0.04292279	4.3257346	4.1830907	0.9469124	1594627	7.6223145	1684028	50018	0.029701406	0.6013003	0.058200132	1.5095656	1.3524915	0.67522514	1137098	2.4645793	1684028	17429	0.01034959	0.8657969	0.005031434	0.1352224	0.051617347	0.09557917	160958	0.24795347	1684028	1577	0.00093644526	0.0716484	0.0022298032	0.072152935	0.0051548616	0.054146368	91184	0.12660392	1684028	851	0.00050533604	0.029745016	0.06752365	2.3342092	2.17852	0.816952	1375770	3.9233768	1684028	26981	0.016021704	0.98541427	0.0052402443	0.1562488	0.06314672	0.10548103	177633	0.2774802	1684028	1823	0.0010825236	0.08034956	0.07140365	3.4315956	3.2896223	0.9169978	1544250	5.675304	1684028	39802	0.023634998	1.0534685	0.010145116	0.25878024	0.14302753	0.16889624	284426	0.54062545	1684028	3031	0.0017998513	0.15947315	0.02996763	0.936614	0.7757918	0.4891534	823748	1.750058	1684028	10817	0.00642329	0.4042482	0.015274163	0.42469957	0.30519477	0.26865527	452423	0.7258916	1684028	4902	0.002910878	0.21724616	0.008429903	0.48143217	0.3478352	0.29508358	496929	0.94663954	1684028	5545	0.0032927005	0.12570465	0.04139074	1.6313641	1.4714185	0.7007092	1180014	2.7646966	1684028	18723	0.011117986	0.59113234	0.038626473	4.5823765	4.4193807	0.96333253	1622279	8.055066	1684028	52829	0.031370617	0.6169744	0.034988113	1.0584955	0.9123714	0.5473662	921780	1.7002676	1684028	12177	0.0072308774	0.505479	0.017926253	0.60117424	0.4652569	0.3651115	614858	0.99761313	1684028	6930	0.0041151335	0.2411972	0.15783015	5.560675	5.386	0.97733825	1645865	10.4638815	1684028	64074	0.038048062	2.306679	0.007418932	0.2966709	0.18630074	0.1987758	334744	0.52362466	1684028	3438	0.0020415338	0.10702515	0.029998524	0.8137693	0.67056054	0.45153108	760391	1.3665936	1684028	9396	0.0055794795	0.41872823	0.04962134	1.2138802	1.068753	0.5965316	1004576	1.9447963	1684028	13998	0.008312213	0.7924012	0.030764116	0.99182194	0.8500744	0.5347197	900483	1.5584333	1684028	11433	0.0067890794	0.47127047	0.025813876	0.5693942	0.43789977	0.33934233	571462	0.9368186	1684028	6626	0.003934614	0.40737635	0.037393056	1.419287	1.2748485	0.6569279	1106285	2.229839	1684028	16323	0.009692832	0.6388996	0.02686039	0.76634514	0.6330183	0.44436553	748324	1.1975033	1684028	8811	0.005232098	0.37612465	0.021195658	0.5750791	0.45279494	0.36064008	607328	0.86795914	1684028	6641	0.003943521	0.31093684
MAG227	0.19039188	19.187586	18.924536	0.99905145	1019569	43.779095	1020537	135246	0.13252434	2.6829348	0.017905468	0.46442297	0.3316919	0.28514007	290996	0.85582757	1020537	3284	0.0032179137	0.26919517	0.06669131	1.7923638	1.6250819	0.7250134	739903	3.1568782	1020537	12600	0.012346441	0.94463897	0.0234475	0.75872433	0.6150621	0.42393857	432645	1.3235674	1020537	5370	0.0052619358	0.3097273	0.003352207	0.11588164	0.0065226047	0.05638698	57545	0.5723165	1020537	856	0.0008387741	0.051588763	0.002081961	0.062078	0	0.03524517	35969	0.17824775	1020537	466	0.00045662234	0.033892475	0.009653	0.46391454	0.3210337	0.281833	287621	0.94177705	1020537	3310	0.0032433905	0.14456567	0.0026577043	0.06779236	0	0.037896715	38675	0.23099437	1020537	493	0.000483079	0.042802498	0.011833764	0.3698547	0.24346341	0.22910586	233811	0.75360274	1020537	2623	0.0025702154	0.1617559	0.045075845	1.2533382	1.0836376	0.5797154	591621	2.3281412	1020537	8761	0.008584696	0.6406975	0.0011942566	0.06820405	0	0.030766156	31398	0.2790435	1020537	490	0.00048013937	0.018330168	0.00077905064	0.030705301	0	0.019143842	19537	0.067136906	1020537	228	0.00022341179	0.0118785845	0.0012241653	0.14522646	0	0.037793826	38570	1.1157105	1020537	1069	0.0010474877	0.020601226	0.0011652301	0.03525171	0	0.015227278	15540	0.12682898	1020537	259	0.00025378796	0.017741203	0.00021063852	0.0070639667	0	0.0051178937	5223	0.013557752	1020537	54	0.000052913318	0.0031013684	0.0019853972	0.06994956	0	0.027156292	27714	0.36511216	1020537	516	0.0005056162	0.030653182	0.0009210025	0.03682938	0	0.028465405	29050	0.057396505	1020537	271	0.00026554646	0.01392098	0.0006722457	0.018235993	0	0.0099085085	10112	0.04672605	1020537	135	0.0001322833	0.009927583	0.0006815287	0.016672146	0	0.0104288235	10643	0.04164285	1020537	126	0.00012346442	0.011769831	0.0007015149	0.022616541	0	0.010518972	10735	0.086289965	1020537	172	0.00016853873	0.011699278	0.00058804214	0.012970844	0	0.00807516	8241	0.031920265	1020537	97	0.000095048	0.009840942	0.0006580824	0.024978107	0	0.012163204	12413	0.08002485	1020537	191	0.00018715637	0.012336347	0.0005475052	0.015620696	0	0.01029458	10506	0.03305293	1020537	119	0.000116605275	0.00838251	0.0011216605	0.030432813	0	0.015091075	15401	0.08667995	1020537	216	0.00021165327	0.016688336
MAG228	0.7358788	74.16145	73.89737	0.9997973	1489316	366.5157	1489618	759670	0.5099764	10.324391	0.25399435	6.5879765	6.0828195	0.9829178	1464172	52.20127	1489618	67542	0.045341827	3.793079	1.1350927	30.506205	30.377972	0.9984271	1487275	79.619965	1489618	312238	0.20960945	16.037437	0.38562125	12.478097	12.229985	0.995807	1483372	32.904945	1489618	127862	0.08583543	5.0524325	0.84156793	29.09196	28.873186	0.9993119	1488593	84.852234	1489618	297769	0.19989622	12.294609	0.12051799	3.593495	3.3325567	0.9133456	1360536	10.091449	1489618	36895	0.024768095	1.8383945	0.28075925	13.493037	13.268996	0.99952203	1488906	28.581335	1489618	138476	0.092960745	4.143483	0.37639412	9.60101	9.35528	0.9955304	1482960	23.137	1489618	98437	0.066082045	5.8551016	0.058714516	1.8350747	1.5034915	0.6935476	1033121	11.517564	1489618	18780	0.012607259	0.79343486	0.112569034	3.129993	2.7812376	0.8736737	1301440	18.030914	1489618	31912	0.021422941	1.5988481	0.1420097	8.110181	7.8851657	0.9955834	1483039	18.781143	1489618	82730	0.055537727	2.120251	0.13155924	5.185242	4.468103	0.95831615	1427525	76.35913	1489618	52795	0.035441972	1.8844146	0.02243726	2.6618006	2.1370914	0.80845696	1204292	31.794636	1489618	27255	0.018296637	0.35984492	0.18212008	5.5096793	5.2476974	0.9747029	1451935	14.027496	1489618	56076	0.03764455	2.6315653	0.27404344	9.190312	8.987186	0.9951095	1482333	19.077032	1489618	93819	0.06298192	3.6915114	0.12467449	4.3925343	4.230082	0.9523945	1418704	8.125758	1489618	44848	0.030107047	1.8252518	0.047705706	1.9076731	1.4204881	0.69106776	1029427	29.179379	1489618	19493	0.013085905	0.6860141	0.09176689	2.4893582	2.278844	0.8270832	1232038	5.4356446	1489618	25435	0.017074848	1.2814314	0.05416287	1.3249791	1.0970734	0.6052048	901524	4.7518687	1489618	13563	0.009105019	0.86797917	0.0189415	0.6106658	0.44398367	0.35481983	528546	2.4606433	1489618	6223	0.004177581	0.28999084	0.021925846	0.48363328	0.2889234	0.25299507	376866	2.4244907	1489618	4981	0.0033438103	0.3462066	0.020882057	0.79259723	0.40641877	0.3290676	490185	21.426868	1489618	8104	0.005440321	0.35859686	0.29797027	8.501294	8.111592	0.9950336	1482220	33.329323	1489618	86641	0.058163233	4.181234	0.09355543	2.5383394	2.3151066	0.83771074	1247869	6.5232863	1489618	25806	0.017323904	1.3659469
MAG229	0.03750551	3.7797842	3.276175	0.9070252	1891105	68.88078	2084953	54356	0.026070612	0.52779543	0.04312571	1.1185728	0.87187773	0.52425784	1093053	8.114791	2084953	16024	0.007685545	0.6429357	0.014980513	0.40260908	0.2112567	0.21521685	448717	4.855249	2084953	5779	0.0027717652	0.21207063	0.028650293	0.92707855	0.68928623	0.46576157	971091	6.8538923	2084953	13347	0.006401583	0.37680906	0.037756234	1.3051863	1.0692236	0.59987587	1250713	5.962906	2084953	18791	0.009012673	0.5543241	0.040623453	1.2112728	1.0140207	0.56892794	1186188	3.462826	2084953	17407	0.008348869	0.61968905	0.033230156	1.5970114	1.3470834	0.6717432	1400553	9.020509	2084953	23021	0.011041496	0.4921459	0.04713476	1.202307	0.99077064	0.57308435	1194854	4.603038	2084953	17390	0.008340715	0.7390167	0.0062033935	0.19388203	0.022127343	0.069384776	144664	6.382482	2084953	2786	0.0013362411	0.08409602	0.026212422	0.7288389	0.50794864	0.3782752	788686	6.1912293	2084953	10415	0.0049953163	0.37281305	0.004815149	0.2749934	0.05475209	0.09852596	205422	11.395321	2084953	3955	0.0018969253	0.072418466	0.018010076	0.7098446	0.4093808	0.32930142	686578	18.830797	2084953	10127	0.004857184	0.25825167	0.057029817	6.7656217	6.4505544	0.9763841	2035715	33.0938	2084953	96816	0.04643558	0.9132611	0.026306897	0.7958627	0.6368832	0.4388238	914927	2.1073985	2084953	11374	0.005455279	0.38135466	0.11990274	4.0210543	3.8252013	0.9226165	1923612	11.124682	2084953	57527	0.02759151	1.6172003	0.3316129	11.6833935	11.498141	0.99903834	2082948	21.748415	2084953	167022	0.08010828	4.8565965	0.02142344	0.85668826	0.6714717	0.45952067	958079	4.255389	2084953	12240	0.005870636	0.30776158	0.022794642	0.61834973	0.46928188	0.36374778	758397	1.5998088	2084953	8850	0.0042447	0.3185558	0.015377327	0.37617347	0.22510186	0.22381368	466641	2.7548177	2084953	5388	0.0025842309	0.24635407	0.07179036	2.3144906	2.1564229	0.82131255	1712398	3.9807715	2084953	33132	0.015891006	1.1030895	0.06683072	1.4741304	1.2989998	0.6478726	1350784	2.8328295	2084953	21249	0.010191597	1.0552028	0.06495171	2.4653006	2.2883475	0.8291779	1728797	4.8313146	2084953	35202	0.016883833	1.112892	0.045377538	1.294652	1.1193053	0.6166878	1285765	3.5009491	2084953	18501	0.008873581	0.6379033	0.16118641	4.373298	4.2149463	0.93863124	1957002	8.375574	2084953	62366	0.029912425	2.3585205
MAG230	0.0076903105	0.7750251	0.6339885	0.4305289	682313	1.3058983	1584825	8487	0.0053551653	0.108414486	0.013891032	0.36029854	0.24816366	0.23285599	369036	0.5986156	1584825	3938	0.0024848168	0.20786782	0.04557063	1.2247344	1.080639	0.59861875	948706	1.9699949	1584825	13323	0.0084066065	0.64319813	0.010292372	0.33304498	0.22766422	0.22305492	353503	0.5240896	1584825	3663	0.0023112963	0.1360472	0.003997721	0.13819626	0.05137087	0.09583897	151888	0.22606213	1584825	1513	0.00095467956	0.058717526	0.03309074	0.98666924	0.8367445	0.51309264	813162	1.6347685	1584825	10815	0.006824097	0.5065139	0.010391212	0.49939236	0.37918895	0.31512123	499412	0.7977507	1584825	5472	0.0034527471	0.15389721	0.0025652307	0.065433554	0.00076480396	0.050599277	80191	0.093640454	1584825	723	0.0004562018	0.04042108	0.001867807	0.058376793	0	0.041356616	65543	0.095374085	1584825	635	0.00040067514	0.025216395	0.0017835998	0.04959316	0	0.034410108	54534	0.089873634	1584825	541	0.0003413626	0.025476752	0.013942173	0.7962381	0.6621764	0.4583181	726354	1.2508296	1584825	8663	0.0054662186	0.20868254	0.00087262073	0.03439325	0	0.026120866	41397	0.052586813	1584825	374	0.0002359882	0.012547259	0.0053798645	0.6382297	0.50024134	0.37977505	601877	1.0612102	1584825	6959	0.004391021	0.0863594	0.002307573	0.06981102	0.0005649201	0.05016453	79502	0.11715319	1584825	759	0.00047891724	0.033479005	0.011724354	0.39318755	0.23682201	0.22303851	353477	0.9922948	1584825	4269	0.002693673	0.1578822	0.0077378424	0.2726198	0.16256018	0.17423375	276130	0.47558033	1584825	2976	0.0018778099	0.11384298	0.0052464115	0.20979539	0.10772962	0.14615431	231629	0.33326313	1584825	2282	0.0014399067	0.07548551	0.007133597	0.19351292	0.078580596	0.12026627	190601	0.38497233	1584825	2125	0.001340842	0.10062737	0.012231266	0.29921183	0.19301341	0.20210244	320297	0.47908396	1584825	3263	0.0020589023	0.19627464	0.19966331	6.43706	6.293805	0.99045634	1569700	10.50628	1584825	69899	0.044105183	3.0616038	0.07694733	1.6972796	1.5422063	0.70440394	1116357	2.854928	1584825	18641	0.011762182	1.2178156	0.013117107	0.49787155	0.37705475	0.3099112	491155	0.80444217	1584825	5412	0.0034148882	0.22509116	0.004456759	0.12715437	0.049161516	0.093392015	148010	0.196512	1584825	1379	0.00087012764	0.06255166	0.015187462	0.41206512	0.30428353	0.2736523	433691	0.63133633	1584825	4462	0.0028154529	0.2219915
MAG231	0.68410885	68.94411	69.677795	0.9999671	1640758	521.39417	1640812	788039	0.48027378	9.723067	0.4341019	11.259515	11.064112	0.9985001	1638351	27.879795	1640812	128667	0.07841666	6.5599604	0.2632952	7.0761957	6.892798	0.96219677	1578784	22.373684	1640812	81007	0.04937007	3.777355	0.07647985	2.474768	2.195349	0.7789619	1278130	15.648774	1640812	28502	0.017370667	1.0224698	0.25767523	8.907514	8.573662	0.9840134	1614581	39.37242	1640812	101748	0.06201076	3.8139691	0.9864041	29.411692	29.143583	0.9999799	1640779	76.19525	1640812	336403	0.20502228	15.217635	0.24280962	11.669213	11.460872	0.99641335	1634927	43.05049	1640812	133890	0.08159984	3.6371002	0.40399066	10.304939	10.098402	0.9972891	1636364	28.987282	1640812	117922	0.07186808	6.367764	0.7177443	22.432518	22.449064	0.99778706	1637181	77.57658	1640812	255346	0.15562172	9.794016	0.105312556	2.9282255	2.7108748	0.8522171	1398328	9.505304	1640812	33307	0.020299096	1.5149727	0.52015233	29.705925	29.375353	0.9999439	1640720	89.289406	1640812	338291	0.20617291	7.8710146	0.06394079	2.5201461	2.2949443	0.821194	1347425	11.093438	1640812	28794	0.017548628	0.9330432	0.036223892	4.2973514	3.5272863	0.7496855	1230093	127.20832	1640812	48981	0.029851682	0.5871011	0.046454042	1.4053743	1.165667	0.61544526	1009830	7.9573417	1640812	15990	0.009745175	0.68124247	0.014486205	0.4858089	0.26977155	0.24437109	400967	6.3500123	1640812	5611	0.0034196484	0.20043325	0.17703342	6.2372456	5.792209	0.93653506	1536678	52.60293	1640812	70978	0.04325785	2.6225247	0.14587063	5.833127	5.5613203	0.9715976	1594209	23.740683	1640812	66277	0.040392805	2.117548	0.008336015	0.2261309	0.06604321	0.109230064	179226	4.219943	1640812	2614	0.0015931136	0.11955983	0.07725156	1.8897946	1.6609402	0.7351677	1206272	8.906599	1640812	21550	0.013133741	1.2520362	1.8870045	60.836216	60.389946	0.9999896	1640795	199.35402	1640812	692588	0.42210075	29.30053	0.037483614	0.82680154	0.58037215	0.3807298	624706	6.6683493	1640812	9477	0.005775799	0.59800625	0.14685392	5.5739727	5.262488	0.9592562	1573959	34.43697	1640812	63398	0.038638186	2.5468228	0.06128014	1.7483641	1.483174	0.6314276	1036054	7.5761065	1640812	19833	0.012087308	0.8689314	0.013906036	0.37729755	0.12464825	0.15488733	254141	9.214157	1640812	4317	0.0026310144	0.20744897
MAG232	0.04750715	4.7877436	4.0345316	0.9309791	2421875	172.96085	2601428	86760	0.033350915	0.675184	0.2334493	6.0550895	5.776714	0.95412636	2482091	31.772623	2601428	109202	0.041977715	3.5116534	0.29487696	7.9249716	7.663323	0.9723767	2529568	47.153233	2601428	143009	0.054973267	4.206062	0.06854049	2.2178626	1.7210746	0.7405506	1926489	32.144764	2601428	40243	0.015469581	0.9105683	0.62179476	21.494677	21.079067	0.9998985	2601164	105.63501	2601428	388143	0.14920382	9.176775	0.15931022	4.750166	4.480934	0.94167936	2449711	21.873886	2601428	85810	0.03298573	2.4483428	0.050084192	2.4070015	1.9842384	0.78704965	2047453	64.93546	2601428	43710	0.016802311	0.7489192	0.59223646	15.106687	14.924715	0.98937774	2573795	56.98499	2601428	272703	0.104828194	9.288146	0.11540955	3.6070323	3.2732232	0.9018847	2346188	51.56285	2601428	64972	0.024975514	1.571828	0.10160465	2.825127	2.5353205	0.8486908	2207808	28.376709	2601428	50783	0.019521201	1.4569165	0.027192177	1.5529466	1.099696	0.608698	1583484	68.354744	2601428	28094	0.010799454	0.41228816	0.102105916	4.024377	3.6515374	0.9202077	2393854	38.23567	2601428	72383	0.027824333	1.4793923	0.08757119	10.388838	9.557103	0.97910416	2547069	1241.6134	2601428	187669	0.07214076	1.4188118	0.010652854	0.32228082	0	0.036316592	94475	143.79251	2601428	6131	0.0023567826	0.16475233	0.009353244	0.31367004	0	0.0319094	83010	123.7304	2601428	5971	0.0022952778	0.1345314	0.005571575	0.19629784	0	0.043749817	113812	22.518017	2601428	3657	0.0014057664	0.08522515	0.030140003	1.2052493	0.73057836	0.4821156	1254189	192.97343	2601428	21948	0.008436904	0.4422954	0.009907239	0.26875347	0	0.021951405	57105	87.14886	2601428	5069	0.0019485452	0.14623421	0.013880038	0.3395455	0.094890945	0.13498701	351159	27.449587	2601428	6283	0.0024152119	0.23024152	0.0047875447	0.15434839	0	0.01939281	50449	17.178232	2601428	2887	0.001109775	0.07703611	0.010529503	0.2322564	0	0.039828893	103612	47.136482	2601428	4387	0.0016863815	0.17460212	0.0074531133	0.2828896	0	0.02056063	53487	124.74068	2601428	5382	0.0020688637	0.13636842	0.010685129	0.304854	0.01569216	0.06404598	166611	98.72932	2601428	5739	0.002206096	0.15859166	0.009282364	0.25184843	0	0.02579391	67101	98.8801	2601428	4794	0.001842834	0.14530289
MAG233	0.009288075	0.9360469	0.7515499	0.47856778	828643	2.0979366	1731506	11274	0.006511095	0.13181609	0.011123483	0.28851527	0.17137554	0.18440594	319300	0.53954107	1731506	3466	0.0020017256	0.16745473	0.017659923	0.47461966	0.35685772	0.30520484	528464	0.75889784	1731506	5725	0.0033063702	0.25297382	0.038594842	1.2488685	1.090736	0.6094481	1055263	2.1574082	1731506	15010	0.008668754	0.510259	0.01072563	0.37077177	0.23367581	0.22589122	391132	0.8592455	1731506	4486	0.0025908083	0.15934755	0.033622682	1.0025302	0.8549979	0.5252549	909482	1.6250315	1731506	12062	0.00696619	0.51706064	0.01731316	0.83205503	0.6912443	0.47085717	815292	1.3796686	1731506	10026	0.005790335	0.2580891	0.022932572	0.58496094	0.4487176	0.3520369	609554	0.97260237	1731506	7039	0.0040652473	0.3601952	0.0047958572	0.14989062	0.05882634	0.10287692	178132	0.27977768	1731506	1799	0.00103898	0.06538796	0.0022697926	0.063111804	0	0.03903827	67595	0.15397678	1731506	762	0.00044007934	0.032844227	0.0038080052	0.21747537	0.107790224	0.14690506	254367	0.43347177	1731506	2622	0.0015142887	0.057810638	0.056787074	2.2381911	2.0805228	0.8118759	1405768	3.7348433	1731506	26766	0.01545822	0.8218982	0.11886588	14.101421	13.931226	0.9994069	1730479	25.758127	1731506	168735	0.09744985	1.9165727	0.0014252557	0.043118265	0	0.019358292	33519	0.2708076	1731506	514	0.00029685142	0.02075158	0.0010231148	0.03431114	0	0.019018127	32930	0.13790557	1731506	418	0.00024140834	0.014149485	0.0046137013	0.16255002	0.065465815	0.10885091	188476	0.29237297	1731506	1956	0.0011296525	0.06848564	0.0026684597	0.10670733	0.028304223	0.075276665	130342	0.18093626	1731506	1277	0.0007375083	0.038663056	0.00019581651	0.00531191	0	0.0032399541	5610	0.011827063	1731506	68	0.00003927217	0.002947294	0.0015124924	0.0369999	0	0.015669018	27131	0.15405482	1731506	445	0.0002570017	0.024499908	0.023409821	0.7547226	0.6165431	0.438818	759816	1.2651771	1731506	9022	0.005210493	0.36169145	0.0013574995	0.029943287	0	0.018531267	32087	0.08286023	1731506	371	0.00021426435	0.022184191	0.00042791	0.016241707	0	0.0077822427	13475	0.063327044	1731506	196	0.000113196256	0.0074612917	0.00029358984	0.008376317	0	0.004936165	8547	0.02046161	1731506	102	0.000058908256	0.004234792	0.00013233231	0.0035904308	0	0.002885927	4997	0.008142222	1731506	47	0.000027144	0.002140237
MAG234	0.1555501	15.676251	15.188448	0.99899936	2569698	72.89121	2572272	277781	0.107990526	2.1862512	0.0030327556	0.078662075	0	0.03986398	102541	0.41784173	2572272	1453	0.00056487025	0.047254324	0.14917476	4.0091496	3.8527296	0.92937917	2390616	7.349632	2572272	70900	0.02756318	2.1088877	0.002334948	0.07555525	0	0.043103527	110874	0.24955328	2572272	1411	0.0005485423	0.03228822	0.003357095	0.116050616	0.011889983	0.061133504	157252	0.3682578	2572272	2111	0.0008206753	0.050475597	0.0035261514	0.10513954	0	0.05047289	129830	0.48726952	2572272	1940	0.00075419707	0.05597975	0.018511746	0.8896579	0.7117068	0.46781135	1203338	2.0283618	2572272	15825	0.006152149	0.27421597	0.0036383697	0.09280705	0	0.044364672	114118	0.37622002	2572272	1699	0.00066050555	0.058523115	0.003209513	0.10031072	0	0.049232353	126639	0.633681	2572272	1832	0.00071221084	0.04482282	0.002490053	0.06923616	0	0.029200645	75112	0.2932171	2572272	1272	0.00049450446	0.036906116	0.0026368804	0.15059237	0.014668392	0.06388555	164331	0.7720738	2572272	2736	0.0010636512	0.040606756	0.0034835548	0.13729994	0	0.047576617	122380	0.8203148	2572272	2491	0.0009684046	0.051489115	0.0007100155	0.08423131	0	0.029536923	75977	2.0594065	2572272	1605	0.000623962	0.01227163	0.0005408221	0.016361492	0	0.007745682	19924	0.119202554	2572272	313	0.00012168231	0.008506278	0.00074717455	0.025057223	0	0.007205692	18535	1.1351818	2572272	475	0.00018466165	0.010823434	0.00092156057	0.032468442	0	0.010745364	27640	0.2799479	2572272	599	0.00023286806	0.014117721	0.0015442239	0.061750982	0	0.03548536	91278	0.2623708	2572272	1123	0.00043657902	0.022887172	0.00062795903	0.017034631	0	0.0065685124	16896	0.11208634	2572272	322	0.00012518116	0.009394583	0.0015766099	0.038568396	0	0.0199559	51332	0.1586701	2572272	716	0.00027835314	0.026535336	0.0004939031	0.015923224	0	0.007454111	19174	0.09380736	2572272	292	0.00011351832	0.007879984	0.0005842863	0.012887999	0	0.0054473244	14012	0.05840726	2572272	250	0.00009719034	0.010062753	0.00056283805	0.021363022	0	0.008758405	22529	0.12577006	2572272	404	0.00015705959	0.010352529	0.00079073454	0.022560194	0	0.011545824	29699	0.12456594	2572272	429	0.00016677863	0.011989368	0.00058106676	0.015765462	0	0.006591838	16956	0.11020179	2572272	307	0.000119349745	0.009410431
MAG235	0.00046396366	0.046757996	0	0.02294345	24929	0.31132525	1086541	353	0.0003248842	0.006577229	0.03738813	0.96975434	0.82370394	0.5123617	556702	1.562196	1086541	7176	0.0066044447	0.5524961	0.00056494726	0.015183251	0	0.011276151	12252	0.025232235	1086541	118	0.00010860152	0.008309214	0.018767813	0.607297	0.47544765	0.36095187	392189	0.976282	1086541	4511	0.004151707	0.24437721	0.0001599046	0.005527704	0	0.0044747507	4862	0.008142072	1086541	49	0.00004509724	0.002773704	0.034506008	1.0288684	0.87915605	0.52797824	573670	1.708083	1086541	7658	0.007048054	0.5231369	0.0014274046	0.06859979	0	0.04899217	53232	0.1375042	1086541	515	0.0004739812	0.021126475	0.014374897	0.36667293	0.2537671	0.2345176	254813	0.61486506	1086541	2739	0.0025208436	0.22335562	0.019724613	0.61647683	0.47662655	0.3544965	385175	1.0567224	1086541	4567	0.004203247	0.2645303	0.026167087	0.7275784	0.5950141	0.41242254	448114	1.1720876	1086541	5364	0.0049367673	0.36844337	0.033199735	1.8960384	1.7555622	0.76821494	834697	2.8629382	1086541	13988	0.0128738815	0.49148312	0.00021564109	0.008499223	0	0.006063278	6588	0.0140358815	1086541	64	0.00005890252	0.0031317885	0.0024381522	0.28924543	0.18155378	0.19612329	213096	0.48723346	1086541	2147	0.0019759955	0.038862437	0.00021591426	0.006532055	0	0.0049652983	5395	0.0095175505	1086541	48	0.000044176886	0.0030882126	0.0004453708	0.01493594	0	0.011856893	12883	0.02122794	1086541	110	0.0001012387	0.005933827	0.0033443195	0.11782713	0.03320877	0.078839175	85662	0.20079407	1086541	876	0.0008062282	0.04887791	0.0006416873	0.025660025	0	0.018327886	19914	0.04348772	1086541	190	0.00017486684	0.009167202	0.00013696114	0.0037153421	0	0.0030758157	3342	0.0049229995	1086541	27	0.0000248495	0.0018649027	0.031167237	0.7624399	0.6280761	0.42662266	463543	1.2317904	1086541	5626	0.0051778993	0.49360782	0.002920773	0.094164476	0.020726768	0.06745075	73288	0.15506795	1086541	702	0.000646087	0.04484875	0.0005310748	0.011714278	0	0.007411593	8053	0.027801495	1086541	88	0.00008099096	0.008385525	0.0013551061	0.051434267	0	0.034376062	37351	0.11194216	1086541	376	0.0003460523	0.022809915	0.011127589	0.31747767	0.21322289	0.21481287	233403	0.48757	1086541	2343	0.0021563843	0.155018	0.019974276	0.5419406	0.42066154	0.3364696	365588	0.8431949	1086541	3998	0.0036795666	0.2901247
MAG236	0.018266687	1.8409064	1.5448803	0.6814189	949900	21.981857	1394003	17579	0.012610447	0.2552965	0.017306076	0.44887623	0.29317236	0.25248727	351968	4.538102	1394003	4319	0.0030982716	0.25918648	0.019066548	0.5124234	0.34029174	0.28203526	393158	5.766721	1394003	4891	0.0035086009	0.26844668	0.009213213	0.2981251	0.16959031	0.18288626	254944	0.99396586	1394003	2870	0.0020588192	0.12118592	0.020040108	0.6927618	0.50357616	0.36489376	508663	7.3620024	1394003	6616	0.0047460445	0.29190525	0.032912735	0.98136175	0.7985952	0.48316252	673530	2.8091743	1394003	9335	0.0066965423	0.4970462	0.021793058	1.0473549	0.824338	0.5029781	701153	10.496864	1394003	9996	0.0071707163	0.31961596	0.017255198	0.44014326	0.29333425	0.25382727	353836	2.2620254	1394003	4195	0.0030093193	0.26663625	0.011109847	0.34722927	0.18459767	0.18704121	260736	3.3227618	1394003	3335	0.0023923907	0.15056454	0.017805832	0.49509284	0.32995975	0.27408263	382072	3.632696	1394003	4705	0.0033751721	0.25189757	0.0117021175	0.66830844	0.43551505	0.3374469	470402	23.243093	1394003	6403	0.004593247	0.1753553	0.013916115	0.54848623	0.3734105	0.30536735	425683	3.6019137	1394003	5212	0.003738873	0.19879217	0.019409038	2.3025534	1.8415602	0.74896395	1044058	234.12839	1394003	22076	0.015836408	0.31145892	0.010603918	0.32080033	0.11527667	0.15049034	209784	32.373936	1394003	3172	0.0022754613	0.15906754	0.014030344	0.47052115	0.24441507	0.22978789	320325	37.16464	1394003	4556	0.0032682857	0.19156155	0.0270184	0.9519128	0.7373116	0.45705497	637136	6.6093097	1394003	9023	0.0064727264	0.39241162	0.009164018	0.36645406	0.13985583	0.16520481	230296	46.584545	1394003	3588	0.0025738825	0.13493294	0.0061849034	0.16777773	0.027369263	0.073960386	103101	10.697157	1394003	1677	0.0012030103	0.090283394	0.013203656	0.32299927	0.17924677	0.19058639	265678	3.5355256	1394003	3104	0.002226681	0.21226893	0.019695308	0.6349683	0.44395602	0.34723383	484045	4.3426857	1394003	6000	0.0043041515	0.29877684	0.008523459	0.18800771	0.047104586	0.091608845	127703	6.4591737	1394003	1894	0.0013586772	0.14067274	0.016890148	0.6410807	0.36521935	0.29476336	410901	61.234207	1394003	6190	0.0044404496	0.29269066	0.006892752	0.19665489	0.060566913	0.10324512	143924	10.816419	1394003	1975	0.0014167832	0.10184959	0.0135105215	0.3665665	0.19118789	0.20146011	280836	14.987039	1394003	3532	0.0025337106	0.19977678
MAG237	0.0007802602	0.07863418	0.007291191	0.05652159	85280	0.18819399	1508804	864	0.000572639	0.011592986	0.002728975	0.070782766	0	0.04397987	66357	0.18781647	1508804	746	0.00049443136	0.041361745	0.0010038578	0.026979202	0	0.017385956	26232	0.06313006	1508804	291	0.000192868	0.01475653	0.00074564625	0.024127942	0	0.014863429	22426	0.07984547	1508804	265	0.0001756358	0.01033825	0.004303221	0.14875703	0.05397795	0.09857012	148723	0.4533504	1508804	1645	0.0010902676	0.06705686	0.0022025576	0.06567384	0	0.04111402	62033	0.20059317	1508804	709	0.0004699086	0.034878638	0.020888142	1.0038654	0.8151977	0.5100848	769618	2.6388352	1508804	10537	0.006983677	0.3112792	0.0021359567	0.05448369	0	0.038439054	57997	0.11072389	1508804	594	0.00039368932	0.03488226	0.005661066	0.17693205	0.082153015	0.12391537	186964	0.35303915	1508804	1888	0.0012513222	0.07875167	0.0023601227	0.06562344	0	0.04670388	70467	0.121158406	1508804	692	0.0004586414	0.03422956	0.0054614497	0.31190366	0.17471886	0.19191426	289561	1.0000364	1508804	3269	0.0021666167	0.082714416	0.003577797	0.14101438	0.05737004	0.10161094	153311	0.22407067	1508804	1488	0.0009862116	0.052435894	0.5175418	61.397564	61.150455	0.9999947	1508796	161.8112	1508804	637480	0.42250684	8.309556	0.0414648	1.2544347	1.087156	0.58417994	881413	2.323619	1508804	13081	0.008669781	0.6060664	0.15978432	5.358522	5.2197433	0.9297934	1402876	10.989405	1508804	55637	0.0368749	2.1613207	0.0035730165	0.12588459	0.0325458	0.07928465	119625	0.43717623	1508804	1330	0.0008814929	0.053440865	0.57189626	22.869192	22.705454	0.99999803	1508801	43.171253	1508804	236864	0.15698792	8.229918	0.0029381814	0.07970399	0.008557238	0.05766024	86998	0.17133023	1508804	834	0.00055275566	0.041483153	0.12373051	3.0268028	2.8299856	0.8542435	1288886	6.3433075	1508804	31463	0.02085294	1.9879057	0.1282427	4.1344895	3.9728103	0.90837115	1370554	7.98265	1508804	42909	0.028439082	1.9741263	0.010652197	0.23496273	0.13166665	0.16788596	253307	0.37818176	1508804	2496	0.0016542904	0.17127952	0.39250293	14.897801	14.954243	0.9460831	1427454	43.70547	1508804	154509	0.10240495	6.7499866	0.40691867	11.609666	11.458533	0.9997117	1508369	20.568398	1508804	120459	0.079837404	5.739345	0.58589184	15.896376	15.734521	0.99998474	1508781	28.106312	1508804	164570	0.10907315	8.600147
MAG238	0.018830063	1.897683	1.6473135	0.71007544	1550226	4.853951	2183185	29007	0.013286551	0.26898414	0.0100007495	0.25939435	0.107372746	0.13944764	304440	0.86382836	2183185	4011	0.001837224	0.15369332	0.012633647	0.33953586	0.18039897	0.18905956	412752	0.98830897	2183185	5222	0.0023919183	0.18300815	0.012034455	0.3894161	0.21342802	0.21164033	462050	1.6089699	2183185	6002	0.0027491944	0.16182268	0.017568253	0.6073128	0.390785	0.30953857	675780	2.1424842	2183185	9339	0.004277695	0.26309946	0.009655103	0.287887	0.1617905	0.17648116	385291	0.6134842	2183185	4408	0.0020190685	0.14986396	0.015752528	0.75705236	0.5356596	0.38720632	845343	2.8806202	2183185	11695	0.0053568524	0.23876773	0.06602061	1.6840446	1.519967	0.6910454	1508680	2.9698203	2183185	25687	0.011765838	1.0424945	0.015822742	0.49452698	0.28913453	0.2499037	545586	2.2524426	2183185	7602	0.0034820687	0.21914315	0.053174775	1.4785297	1.2846236	0.6303314	1376130	3.0230575	2183185	22441	0.010279019	0.7671491	0.012633918	0.7215237	0.41271523	0.3189977	696431	4.8556843	2183185	11102	0.005085231	0.19413766	0.026860192	1.0586607	0.8561497	0.51310766	1120209	2.547098	2183185	16095	0.0073722564	0.39197558	0.1391924	16.51282	15.999865	0.99955386	2182211	76.98357	2183185	251428	0.11516569	2.2649949	0.05063091	1.5317371	1.3020918	0.6474179	1413433	4.8073034	2183185	23191	0.0106225535	0.7425762	0.15311733	5.1349373	4.9695344	0.93195033	2034620	11.385546	2183185	78170	0.035805486	2.0986397	0.02294361	0.80834967	0.55913144	0.38651282	843829	3.0459876	2183185	12331	0.00564817	0.34242257	0.17443833	6.9755025	6.735728	0.93397903	2039049	24.070679	2183185	105886	0.048500698	2.5425954	0.108062476	2.9314084	2.7300804	0.83104545	1814326	6.7578297	2183185	44468	0.020368407	1.528606	0.07992606	1.9552202	1.7651688	0.7484899	1634092	4.078578	2183185	29736	0.013620467	1.2984358	0.015451883	0.49816206	0.31358635	0.2732242	596499	1.607679	2183185	7622	0.0034912296	0.24234706	0.018709272	0.41268313	0.2279872	0.21465473	468631	2.4260757	2183185	6368	0.0029168394	0.30199948	0.07674607	2.9129658	2.6794152	0.85270876	1861621	7.8823733	2183185	44140	0.020218167	1.3326734	0.18316148	5.2257214	5.026284	0.97502273	2128655	11.444555	2183185	79361	0.036351018	2.613199	0.06958184	1.8878893	1.6850529	0.7390368	1613454	4.347169	2183185	28660	0.013127609	1.0350794
MAG239	0.030381657	3.061846	2.0891414	0.637476	994061	44.820354	1559370	33093	0.021222033	0.4296367	0.078139395	2.02674	0.6690174	0.4020707	626977	151.22995	1559370	21908	0.014049264	1.1752937	0.012667789	0.34045345	0.10666543	0.1307233	203846	1.7771518	1559370	3725	0.0023887851	0.18276843	0.028697044	0.9285913	0.25613904	0.177219	276350	14.964075	1559370	10033	0.0064340085	0.3787177	0.098349504	3.3998208	2.1841528	0.24848433	387479	64.10126	1559370	36466	0.023385085	1.4382987	0.8136377	24.260303	24.026728	0.99991536	1559238	58.03319	1559370	261339	0.16759267	12.439449	0.1960579	9.422368	8.872601	0.8017905	1250288	63.08675	1559370	101559	0.06512822	2.9029207	0.18159682	4.632147	4.2776093	0.8305412	1295121	18.217428	1559370	49882	0.03198856	2.8342988	0.038188886	1.1935627	0.27681556	0.18041581	281335	22.048443	1559370	12887	0.008264235	0.5201076	0.028240684	0.7852349	0.40298823	0.29116374	454032	6.490812	1559370	8453	0.005420779	0.40456638	0.26385152	15.068574	14.472884	0.75595146	1178808	146.36671	1559370	161277	0.10342446	3.948411	0.020739378	0.8174166	0.15376739	0.14408767	224686	20.34413	1559370	8793	0.0056388155	0.29981026	0.011754617	1.3944862	0.13233072	0.11725761	182848	70.429504	1559370	15008	0.009624399	0.18928568	0.0066382177	0.20082602	0.025990551	0.07345146	114538	1.4900583	1559370	2190	0.0014044134	0.09817638	0.0050716572	0.17008293	0.038228523	0.084316105	131480	0.78380495	1559370	1832	0.0011748334	0.06885963	0.01600856	0.5640139	0.046225008	0.086239316	134479	14.833108	1559370	6062	0.0038874673	0.23567927	0.013496015	0.5396835	0.19431943	0.15724684	245206	6.5434647	1559370	5802	0.0037207333	0.19505534	0.0070660487	0.19168054	0	0.03898754	60796	4.124572	1559370	2079	0.0013332308	0.100056164	0.031852335	0.77919936	0.35329697	0.20015518	312116	6.766054	1559370	8373	0.005369476	0.5118708	0.017657567	0.5692724	0.13304359	0.15053771	234744	8.579619	1559370	6112	0.0039195316	0.27207807	0.03213349	0.7087902	0.33722806	0.17137498	267237	4.688939	1559370	7637	0.0048974906	0.50706935	0.03341498	1.2682955	0.6371396	0.20213868	315209	17.901031	1559370	13573	0.008704157	0.5737314	0.012183736	0.3476103	0.013218096	0.062268097	97099	5.523683	1559370	3753	0.0024067413	0.17301562	0.0129025215	0.3500703	0.045515705	0.090932235	141797	3.6526172	1559370	3753	0.0024067413	0.18976559
MAG240	0.061079044	6.1555114	5.9513617	0.97926295	2221691	13.883712	2268738	95234	0.041976642	0.8498105	0.0026008654	0.067459926	0	0.039393265	89373	0.24175389	2268738	1040	0.00045840463	0.038347922	0.017251804	0.4636512	0.33068445	0.28180602	639344	0.91247505	2268738	7166	0.0031585842	0.24166656	0.009643647	0.31205326	0.11140769	0.144598	328055	1.9841977	2268738	4843	0.002134667	0.12565045	0.056437805	1.9509852	1.780259	0.7493311	1700036	3.4050524	2268738	30173	0.013299464	0.81798303	0.02803065	0.83579224	0.6790423	0.44407377	1007487	1.5265834	2268738	12967	0.005715512	0.42422995	0.0043822667	0.21060783	0.08953524	0.12909204	292876	0.5076298	2268738	3286	0.0014483823	0.064557865	0.0031828603	0.08118797	0	0.04072881	92403	0.47082013	2268738	1280	0.0005641903	0.049989246	0.0039990433	0.12498686	0.0275184	0.074030586	167956	0.34649947	2268738	1956	0.0008621533	0.054259412	0.010891472	0.30283841	0.18190175	0.18778855	426043	0.60799164	2268738	4677	0.0020614986	0.15385483	0.001136577	0.064909965	0	0.02662846	60413	0.5449087	2268738	1033	0.0004553192	0.017382614	0.11425022	4.503029	4.3462896	0.9473875	2149374	8.295835	2268738	69113	0.03046319	1.6196977	0.0013199529	0.15659004	0	0.040987104	92989	2.4475505	2268738	2466	0.0010869479	0.021377299	0.00076360954	0.02310148	0	0.012372517	28070	0.0784913	2268738	363	0.00016000084	0.011184958	0.0011793938	0.039552115	0	0.014981898	33990	0.2877414	2268738	620	0.00027327967	0.016017536	0.0012448275	0.04385779	0	0.015314241	34744	0.44685173	2268738	696	0.00030677847	0.018598568	0.0013107618	0.05241522	0	0.016704882	37899	0.6505468	2268738	815	0.00035923056	0.018832264	0.00088278885	0.023947392	0	0.0086144805	19544	0.1164858	2268738	377	0.00016617168	0.012470834	0.0011726804	0.028687121	0	0.0116672795	26470	0.17442025	2268738	452	0.0001992297	0.018992517	0.0010805479	0.0348364	0	0.015577382	35341	0.14353241	2268738	547	0.0002411032	0.01673641	0.0010721348	0.023648808	0	0.010558734	23955	0.09998458	2268738	379	0.00016705322	0.017296113	0.0016016449	0.06079187	0	0.012872796	29205	1.0591482	2268738	955	0.00042093886	0.027746039	0.0010941608	0.03121715	0	0.008687208	19709	0.30149886	2268738	482	0.00021245291	0.015272799	0.0007785573	0.021123761	0	0.0075984974	17239	0.1195708	2268738	337	0.00014854073	0.011712069
MAG241	0.007625068	0.76845	0.63182175	0.4413483	1065628	1.2468357	2414483	13024	0.0053941156	0.10920302	0.00017020975	0.004414814	0	0.0032425162	7829	0.0069239167	2414483	79	0.00003271922	0.0027371324	0.0020749823	0.055766225	0	0.04248446	102578	0.08414739	2414483	947	0.00039221646	0.030008888	0.0009428873	0.030510353	0	0.023719778	57271	0.04709359	2414483	535	0.00022157952	0.013042582	0.0020819295	0.071969725	0.005316908	0.05478274	132272	0.115071945	2414483	1236	0.0005119108	0.031485055	0.00022237467	0.0066305636	0	0.005648	13637	0.008584614	2414483	122	0.000050528415	0.0037504365	0.026717687	1.284028	1.135659	0.6281751	1516718	2.0846293	2414483	21832	0.009042101	0.40302807	0.0056184637	0.14331502	0.059788797	0.10348758	249869	0.22578742	2414483	2446	0.0010130533	0.08976009	0.028936997	0.90440243	0.75766265	0.48595	1173318	1.5040992	2414483	15212	0.0063003134	0.39650872	0.000379511	0.01055234	0	0.008072121	19490	0.016109675	2414483	184	0.000076206794	0.0056875045	0.011135587	0.63595384	0.5063567	0.392776	948351	0.98358446	2414483	10734	0.004445672	0.16972136	0.025029229	0.9864957	0.8427369	0.5309186	1281894	1.5704447	2414483	16622	0.0068842894	0.36603087	0.024136389	2.8633735	2.7045887	0.88566333	2138419	4.967668	2414483	48406	0.020048184	0.39429307	0.03810069	1.1526603	1.00184	0.58316666	1408046	1.9084599	2414483	19360	0.008018279	0.5605228	0.05919309	1.9850975	1.8251237	0.7795002	1882090	3.3341398	2414483	33579	0.013907325	0.81513953	0.040138427	1.4141579	1.2568383	0.65072316	1571160	2.405288	2414483	23781	0.009849314	0.59711856	0.027337026	1.0931629	0.94807255	0.5748655	1388003	1.7173221	2414483	18400	0.007620679	0.39950567	0.02684718	0.72828287	0.5919704	0.42284995	1020964	1.1841912	2414483	12229	0.0050648525	0.3801065	0.019085541	0.46688703	0.3548962	0.30268592	730830	0.7193952	2414483	7893	0.0032690228	0.3116351	0.022053301	0.710989	0.5822116	0.42916268	1036206	1.0846177	2414483	12038	0.0049857465	0.34609038	0.032510404	0.717104	0.5788696	0.40903375	987605	1.1951025	2414483	12092	0.0050081112	0.51852256	0.015257769	0.5791223	0.4581194	0.36502308	881342	0.88254154	2414483	9764	0.0040439297	0.26655424	0.044512168	1.2699623	1.127647	0.63217175	1526368	2.0126207	2414483	21435	0.008877677	0.63819766	0.03732306	1.0126467	0.8697316	0.5427116	1310368	1.5908827	2414483	17032	0.007054098	0.5561981
MAG242	0.00004762017	0.0047991336	0	0.0032273086	5565	0.010579766	1724347	71	0.000041175008	0.00083358155	0.000058697082	0.0015224551	0	0.0011018664	1900	0.002383356	1724347	20	0.000011598593	0.0009702825	0.0001626414	0.004371072	0	0.0036077425	6221	0.0062344926	1724347	54	0.0000313162	0.0023960352	0.00003888226	0.0012581688	0	0.0012654066	2182	0.0013204409	1724347	19	0.000011018664	0.00064857904	0.000080779544	0.002792449	0	0.0022298296	3845	0.0045572054	1724347	40	0.000023197186	0.0014267421	0.00007808684	0.0023283218	0	0.0019062288	3287	0.0031766598	1724347	32	0.00001855775	0.0013774361	0.0036427677	0.17506815	0.08664425	0.12652151	218167	0.26793873	1724347	2092	0.0012132128	0.0540758	0.00020283872	0.0051739826	0	0.0044498006	7673	0.006626511	1724347	70	0.000040595078	0.0035968665	0.00034713236	0.010849341	0	0.008418839	14517	0.016011458	1724347	133	0.000077130644	0.004854199	0.00022333472	0.0062098433	0	0.004880688	8416	0.009128693	1724347	78	0.000045234516	0.0033759656	0.0012389625	0.07075721	0.0037997311	0.052655876	90797	0.10843383	1724347	841	0.00048772086	0.018619604	0.00088622776	0.034929555	0	0.026846685	46293	0.053371947	1724347	416	0.00024125075	0.012827063	0.009599702	1.138842	1.0024734	0.5905035	1018233	1.7013347	1724347	13512	0.007836009	0.15411292	0.0065581193	0.1984028	0.09946046	0.13774316	237517	0.3160219	1724347	2339	0.0013564555	0.09482386	0.033678878	1.1294537	0.993269	0.5849113	1008590	1.681031	1724347	13398	0.007769898	0.4554111	0.033956967	1.1963725	1.053212	0.59306103	1022643	1.8955767	1724347	14181	0.0082239825	0.49858224	0.01489603	0.59566784	0.47205088	0.37196225	641392	0.89340854	1724347	7040	0.004082705	0.21403128	0.0021672742	0.058791604	0	0.044076975	76004	0.09152056	1724347	696	0.00040363104	0.030291662	0.0357382	0.8742588	0.74489444	0.487069	839876	1.3258946	1724347	10352	0.006003432	0.5723057	0.0056492127	0.1821282	0.09566664	0.13420732	231420	0.26858896	1724347	2164	0.0012549679	0.0871148	0.0068567214	0.15124336	0.06382024	0.10652496	183686	0.23837712	1724347	1813	0.0010514125	0.10885962	0.008421195	0.319634	0.2183676	0.22274809	384095	0.4726496	1724347	3795	0.002200833	0.14506714	0.036688343	1.0467433	0.91113466	0.5636325	971898	1.5429152	1724347	12416	0.007200407	0.51762223	0.065327466	1.7724601	1.6363683	0.7486086	1290861	2.6260083	1724347	20919	0.0121315485	0.9565426
MAG243	0.094405584	9.514141	8.8084955	0.9876385	1626526	52.820374	1646884	108375	0.06580609	1.332234	0.202677	5.256933	4.8462176	0.9382179	1545136	18.857372	1646884	59778	0.036297638	3.0364857	0.20902193	5.617573	5.238933	0.95898193	1579332	18.226023	1646884	63925	0.038815726	2.9698315	0.1529483	4.9491673	4.1061153	0.8767515	1443908	36.666798	1646884	56437	0.03426896	2.0171344	0.3943788	13.633188	13.319617	0.9932885	1635831	40.38482	1646884	155330	0.09431751	5.800994	0.16043417	4.783679	4.554334	0.94463426	1555703	11.307359	1646884	54520	0.03310494	2.4571912	0.26847664	12.902748	12.036421	0.99467355	1638112	77.58302	1646884	147393	0.08949811	3.9891446	0.1464491	3.7356038	3.5109074	0.90310305	1487306	8.335914	1646884	42552	0.025837885	2.2893274	0.50852454	15.893523	15.174016	0.99570036	1639803	75.55193	1646884	180243	0.109444864	6.8878865	0.13697645	3.8086433	3.2547061	0.8248462	1358426	19.147882	1646884	43049	0.026139667	1.9508691	0.48135057	27.489954	26.439146	0.9979294	1643474	171.30396	1646884	311961	0.18942499	7.231633	0.15543015	6.1260843	5.4504256	0.94738126	1560227	35.75549	1646884	69337	0.042101935	2.238518	1.3608302	161.43944	158.78311	0.9999308	1646770	2078.8833	1646884	1833545	1.1133419	21.896397	1.2838113	38.83915	38.450813	0.99855846	1644510	143.20314	1646884	439083	0.2666144	18.637844	0.75683284	25.38112	24.97655	0.99960226	1646229	79.73158	1646884	288604	0.17524245	10.271353	0.25691703	9.051706	8.338144	0.9839363	1620429	49.31866	1646884	102620	0.062311616	3.7776666	2.246955	89.85204	89.98712	0.99907583	1645362	458.75162	1646884	1017432	0.6177921	32.38707	1.2631643	34.265827	34.000942	0.9994948	1646052	104.595604	1646884	388764	0.23606034	17.715832	1.1426787	27.953196	27.700005	0.99978566	1646531	71.78258	1646884	317259	0.19264199	18.364511	0.4657356	15.015117	14.696728	0.99734527	1642512	41.10472	1646884	170459	0.10350395	7.184827	1.6337016	36.035664	35.85761	0.9982458	1643995	109.0362	1646884	411027	0.2495786	25.840506	1.1481194	43.577904	43.070427	0.99922097	1645601	173.6706	1646884	493280	0.29952323	19.74297	1.9161032	54.66773	54.51596	0.99784017	1643327	202.25397	1646884	620260	0.3766264	27.074888	1.3144282	35.66297	35.543465	0.9980108	1643608	101.405914	1646884	403708	0.24513444	19.328243
MAG244	0.001623522	0.16361763	0	0.045258544	77198	1.4084709	1705711	1963	0.0011508397	0.023298569	0.0020981592	0.054420985	0	0.030193275	51501	0.13959691	1705711	653	0.00038283155	0.032025844	0.0053503127	0.14379244	0.030328255	0.07732318	131891	0.4777363	1705711	1702	0.0009978244	0.07634457	0.0033832628	0.109477066	0	0.04960219	84607	0.48842707	1705711	1294	0.00075862795	0.04465425	0.006745136	0.233171	0.09811003	0.13588293	231777	0.605221	1705711	2757	0.0016163348	0.0994126	0.001314167	0.03918463	0	0.020971313	35771	0.11738852	1705711	475	0.00027847625	0.020669706	0.002397779	0.115235105	0.0123843895	0.061698023	105239	0.34946764	1705711	1377	0.000807288	0.035982754	0.005171874	0.13192345	0.03675842	0.08262126	140928	0.2968927	1705711	1556	0.0009122296	0.080826744	0.014241114	0.44509453	0.3138219	0.2671713	455717	0.82374895	1705711	5217	0.0030585486	0.19248903	0.015889438	0.44180736	0.31000382	0.266031	453772	0.83120865	1705711	5152	0.0030204414	0.22542314	0.0019441942	0.11103302	0.004995079	0.054760154	93405	0.4142756	1705711	1321	0.0007744571	0.029566264	0.0035769234	0.14097995	0.001674708	0.052065678	88809	0.6906795	1705711	1675	0.0009819951	0.052211713	0.09039964	10.724385	10.514179	0.9972252	1700978	22.282148	1705711	125084	0.073332466	1.4422495	0.0009173408	0.027752314	0	0.018310253	31232	0.06277922	1705711	333	0.0001952265	0.013647431	0.0013553863	0.045454193	0	0.025456246	43421	0.130991	1705711	541	0.0003171698	0.018590033	0.06849161	2.4130979	2.2488847	0.80140716	1366969	4.306198	1705711	28120	0.016485794	0.9994579	0.0011333725	0.04532171	0	0.026793519	45702	0.11005317	1705711	541	0.0003171698	0.016627274	0.0004829565	0.01310115	0	0.009041391	15422	0.024326788	1705711	160	0.000093802526	0.007039682	0.03741655	0.91531605	0.7660036	0.4900795	835934	1.5363549	1705711	10676	0.0062589734	0.5966664	0.033868097	1.0918928	0.92130125	0.5474239	933747	2.043911	1705711	12725	0.0074602324	0.5178592	0.003205583	0.070707716	0	0.03473566	59249	0.27306673	1705711	854	0.000500671	0.051837746	0.011493387	0.4362418	0.31836283	0.2736255	466726	0.7224234	1705711	5086	0.0029817477	0.19654086	0.0009787362	0.027924009	0	0.0157172	26809	0.072947234	1705711	329	0.00019288145	0.013865845	0.002051293	0.05565553	0	0.034185745	58311	0.12844636	1705711	662	0.00038810796	0.030601349
MAG245	0.093584195	9.431361	8.915815	0.9616852	2213429	48.078163	2301615	149095	0.064778425	1.3114291	0.02813778	0.72982347	0.46505606	0.32396078	745633	3.5898051	2301615	11512	0.005001705	0.4184186	0.02397933	0.644457	0.4220328	0.313542	721653	2.8021197	2301615	10172	0.0044195056	0.33814093	0.13429324	4.3455186	3.1996186	0.8472438	1950029	61.474945	2301615	68797	0.029890751	1.7594252	0.01714872	0.59281	0.32261264	0.26332554	606074	4.104981	2301615	9420	0.0040927785	0.25172615	0.14845446	4.4264784	3.700905	0.75651056	1741196	33.73268	2301615	69879	0.030360855	2.2535133	0.062357634	2.9968522	2.628224	0.7784625	1791721	12.126969	2301615	47331	0.020564256	0.9165981	0.05676316	1.447907	1.016961	0.46243313	1064343	9.1333685	2301615	22842	0.009924335	0.87933093	0.037617538	1.1757057	0.926579	0.508675	1170774	4.126493	2301615	18484	0.008030883	0.5054217	0.029270912	0.81388056	0.26710925	0.21754724	500710	13.054577	2301615	12758	0.0055430643	0.41369286	0.03680471	2.1019187	1.7443779	0.69152397	1591622	10.987801	2301615	32989	0.014332979	0.54718673	0.0338616	1.3346125	1.0972906	0.5511035	1268428	3.5019197	2301615	20931	0.009094049	0.48352164	0.0076745194	0.9104517	0.34994987	0.2696802	620700	58.44042	2301615	14301	0.0062134634	0.12220186	0.0033510032	0.101377904	0	0.01776231	40882	3.1938279	2301615	1605	0.00069733645	0.048747733	0.0035596015	0.11937468	0	0.017838344	41057	4.968253	2301615	1887	0.0008198591	0.04805378	0.015370839	0.54154575	0.3294754	0.2666558	613739	2.021239	2301615	8528	0.0037052245	0.22463071	0.011780817	0.47109556	0.27755544	0.24570443	565517	3.9333856	2301615	7379	0.0032060097	0.16807151	0.0029883822	0.081065774	0	0.016919859	38943	2.385638	2301615	1288	0.00055960706	0.041997332	0.0061601144	0.15069406	0.022602037	0.069532484	160037	1.7172176	2301615	2372	0.0010305807	0.098244995	0.26560807	8.56309	8.3609915	0.9971568	2295071	18.448137	2301615	134287	0.058344685	4.0500526	0.0046926797	0.10350963	0	0.028076373	64621	2.178098	2301615	1644	0.00071428105	0.073954195	0.0045360792	0.17217095	0	0.03329575	76634	3.7734234	2301615	2712	0.001178303	0.07766744	0.002491712	0.07109024	0	0.021465363	49405	1.0408531	2301615	1138	0.00049443543	0.035543934	0.002483483	0.06738168	0	0.02825364	65029	0.38399976	2301615	1062	0.00046141513	0.03638144
MAG246	0.014114826	1.4224842	0.4562727	0.16003902	244764	23.468843	1529402	14995	0.009804485	0.19849026	0.024360966	0.6318624	0.18195485	0.12840182	196378	5.050969	1529402	6649	0.004347451	0.3636868	0.022433976	0.6029248	0.15995403	0.11211768	171473	4.972692	1529402	6353	0.004153911	0.31782004	0.042474262	1.3744005	0.94244045	0.50077677	765889	7.0574913	1529402	14498	0.009479522	0.55798227	0.46694806	16.141817	16.036934	0.9995495	1528713	31.561558	1529402	169818	0.111035556	6.8292375	0.013458621	0.4012968	0.2124574	0.19654283	300593	1.3073156	1529402	4242	0.002773633	0.205871	0.0831081	3.994101	2.8932061	0.8521076	1303215	40.05319	1529402	42074	0.0275101	1.2261909	0.026816957	0.6840433	0.17157993	0.10782646	164910	6.526635	1529402	7213	0.0047162226	0.4178739	0.012391735	0.38729364	0.14915623	0.15533522	237570	1.8644701	1529402	4078	0.0026664017	0.16780934	0.0074546523	0.20727733	0.015436243	0.06373668	97479	1.2586682	1529402	2169	0.0014182014	0.10584394	0.007778218	0.4442144	0.06601055	0.08702486	133096	4.363989	1529402	4676	0.0030574042	0.11672179	0.023052743	0.9085949	0.5941325	0.40711793	622647	5.537749	1529402	9503	0.0062135397	0.33036774	0.016453639	1.9519454	0.5802046	0.12173255	186178	54.648403	1529402	20453	0.013373201	0.26301435	0.0071487078	0.2162699	0	0.039946984	61095	2.576181	1529402	2280	0.0014907788	0.10421381	0.0045684497	0.15320738	0	0.046345565	70881	0.95963913	1529402	1619	0.0010585837	0.06204597	0.0066935434	0.23582706	0.009938061	0.058953762	90164	1.8123258	1529402	2486	0.0016254719	0.09854489	0.0077852183	0.3113181	0.055551797	0.085235275	130359	1.7076006	1529402	3253	0.0021269752	0.11150431	0.0029248118	0.0793413	0	0.025963742	39709	0.44095182	1529402	834	0.0005453112	0.040924456	0.010206814	0.24968791	0.027571812	0.0743284	113678	1.7246768	1529402	2647	0.0017307418	0.16499119	0.0064105997	0.206675	0.0033264153	0.0528893	80889	1.7888429	1529402	2175	0.0014221244	0.098718144	0.005479375	0.1208623	0.007978101	0.05695167	87102	0.46271062	1529402	1286	0.0008408515	0.087058865	0.008342151	0.31663382	0.026840046	0.071321994	109080	2.4393024	1529402	3319	0.0021701292	0.14304331	0.0037983297	0.10836893	0	0.03370206	51544	0.7723435	1529402	1134	0.0007414663	0.053302467	0.01896293	0.5145009	0.09867826	0.08791999	134465	4.149308	1529402	5367	0.0035092146	0.27669287
MAG247	0.037758052	3.805235	3.5747788	0.890701	1675438	9.544897	1881033	49616	0.026376996	0.53399813	0.017939048	0.46529388	0.3367308	0.2863533	538640	0.81348705	1881033	6065	0.003224292	0.26972875	0.0052874763	0.14210369	0.048625514	0.0934864	175851	0.35686615	1881033	1878	0.0009983876	0.076387666	0.0043395995	0.14042261	0.0460483	0.09141679	171958	0.3721532	1881033	1885	0.0010021089	0.058985997	0.0020670006	0.07145366	0	0.036852624	69321	0.3122919	1881033	958	0.0005092946	0.031324144	0.08614833	2.5686917	2.4087284	0.8490808	1597149	4.313556	1881033	33475	0.017796073	1.320901	0.013331264	0.6406886	0.48588622	0.37517416	705715	1.335057	1881033	8360	0.0044443663	0.19809605	0.04715066	1.2027127	1.0449398	0.5807522	1092414	2.0984175	1881033	15714	0.008353921	0.7401867	0.039424136	1.2321695	1.0662538	0.5761749	1083804	2.2767339	1881033	16023	0.008518192	0.5360904	0.054706134	1.5211093	1.358636	0.6552756	1232595	2.6699634	1881033	19681	0.010462868	0.7808702	0.05151378	2.9419544	2.7821662	0.88896316	1672169	5.022318	1881033	38257	0.020338293	0.7764502	0.0042599747	0.16790155	0.069344245	0.11201186	210698	0.39296696	1881033	2215	0.0011775445	0.06260887	0.019012893	2.2555575	1.9845741	0.8030354	1510536	11.74686	1881033	29349	0.015602597	0.3068605	0.0058718985	0.17764257	0.07565005	0.117885225	221746	0.39565265	1881033	2310	0.0012280486	0.0858475	0.017951973	0.6020368	0.447184	0.35519207	668128	1.2592739	1881033	7831	0.004163138	0.24401085	0.0405817	1.4297754	1.2287426	0.6343084	1193155	3.6689978	1881033	18551	0.009862134	0.59789586	0.015083526	0.6031655	0.45650902	0.36339927	683566	1.2327375	1881033	7814	0.0041541005	0.21777411	0.0073171183	0.1984913	0.095699824	0.13588119	255597	0.37482947	1881033	2592	0.0013779663	0.10341347	0.04610479	1.1278552	0.96358687	0.56351906	1059998	2.083114	1881033	14661	0.0077941217	0.74301165	0.5205431	16.782087	16.60119	0.9999266	1880895	30.165464	1881033	217790	0.11578213	8.037128	0.07719981	1.7028488	1.5410504	0.70569897	1327443	2.9631631	1881033	22242	0.011824354	1.2242528	0.087258324	3.311968	3.127905	0.8739501	1643929	6.7911434	1881033	42947	0.022831604	1.5049372	0.007918699	0.22592586	0.10854967	0.14733925	277150	0.7572935	1881033	2942	0.0015640343	0.11243516	0.029766612	0.8076256	0.6562968	0.4546571	855225	1.5150663	1881033	10487	0.0055751284	0.43958506
MAG248	0.016208759	1.6335095	1.4460715	0.6793154	1428732	4.9027224	2103194	23564	0.011203912	0.22682144	0.0013931494	0.0361348	0	0.019640129	41307	0.40556452	2103194	532	0.0002529486	0.021160463	0.007827149	0.21035871	0.09738215	0.13659035	287276	0.7468815	2103194	3052	0.0014511262	0.11102717	0.0044424054	0.14374927	0.042950045	0.08823627	185578	0.36006528	2103194	2115	0.0010056134	0.05919227	0.0015262226	0.05275963	0	0.026364187	55449	0.70282805	2103194	783	0.0003722909	0.022897737	0.024223285	0.7222676	0.5808559	0.40690255	855795	1.253012	2103194	10420	0.0049543693	0.36773458	0.0041454	0.19922422	0.085982576	0.12610772	265229	1.317863	2103194	2892	0.0013750514	0.06128933	0.015748711	0.40171596	0.28163916	0.25401983	534253	0.8309203	2103194	5795	0.002755333	0.24413219	0.0016788132	0.052469946	0	0.030703777	64576	0.5999735	2103194	770	0.00036610983	0.023041036	0.0055780676	0.1550987	0.049142066	0.093530126	196712	0.4572173	2103194	2241	0.0010655222	0.07952261	0.0106578	0.60866743	0.43833748	0.34565428	726978	3.5026598	2103194	8760	0.004165094	0.1590098	0.2771449	10.92332	10.805294	0.99431247	2091232	22.116114	2103194	156114	0.0742271	3.9465818	0.018304106	2.171472	1.9338362	0.776547	1633229	19.545174	2103194	31147	0.01480938	0.2912601	0.0017269294	0.0522448	0	0.024369126	51253	3.3597155	2103194	763	0.00036278155	0.025360469	0.0019895802	0.0667225	0	0.026667535	56087	5.65177	2103194	980	0.00046595797	0.02731084	0.02965484	1.0447999	0.8891016	0.5272029	1108810	1.8315204	2103194	14974	0.0071196477	0.4316315	0.008118282	0.3246368	0.2000344	0.20730802	436009	2.1259193	2103194	4671	0.0022209077	0.11642863	0.0010849853	0.029432373	0	0.0135004185	28394	0.8170991	2103194	428	0.0002035	0.015272247	0.043426204	1.0623293	0.913082	0.54323995	1142539	1.9002002	2103194	15238	0.007245171	0.6906803	0.05077883	1.6370876	1.4795234	0.69916373	1470477	2.9052877	2103194	23445	0.011147331	0.77380276	0.0016031751	0.035362322	0	0.01841247	38725	0.3279204	2103194	518	0.00024629207	0.02550023	0.0013786212	0.052326806	0	0.022283727	46867	1.9999801	2103194	763	0.00036278155	0.02391262	0.032005467	0.9131377	0.77445674	0.5049292	1061964	1.9227202	2103194	13098	0.0062276707	0.4476943	0.089308865	2.4231217	2.2566657	0.810105	1703808	5.4009585	2103194	34664	0.016481599	1.2995332
MAG249	0.04777363	4.814599	4.6352706	0.9615188	2098887	9.463443	2182887	72414	0.033173498	0.67159224	0.029594697	0.7676122	0.63118315	0.4323421	943754	1.2478915	2182887	11506	0.0052710013	0.44094658	0.039014585	1.0485374	0.9008817	0.5515265	1203920	1.668364	2182887	15762	0.007220713	0.55246425	0.04073261	1.3180434	1.1700141	0.6303075	1375890	2.1310863	2182887	19894	0.009113619	0.5364445	0.032056656	1.108159	0.96187407	0.5660554	1235635	1.7733121	2182887	16692	0.007646754	0.47031328	0.024591068	0.7332339	0.59650075	0.41599816	908077	1.2103801	2182887	11044	0.005059355	0.3755271	0.027320784	1.3130124	1.1593099	0.6259848	1366454	2.2668638	2182887	19844	0.009090713	0.40519488	0.03540156	0.90301824	0.756123	0.48621437	1061351	1.5040768	2182887	13589	0.0062252423	0.55157834	0.025908165	0.8097387	0.66505694	0.44452643	970351	1.3853046	2182887	12104	0.0055449503	0.34897014	0.016912382	0.47025043	0.3452031	0.28816563	629033	0.8220237	2182887	7059	0.0032337909	0.24134594	0.0044343667	0.2532469	0.13673507	0.16692069	364369	0.513163	2182887	3816	0.0017481436	0.066738464	0.042264	1.6657825	1.5000443	0.7014669	1531223	3.0079985	2182887	24893	0.011403705	0.6063237	0.017319748	2.0546947	1.8724625	0.77530855	1692411	3.973082	2182887	30785	0.014102883	0.2773652	0.0016626816	0.050301112	0	0.036560755	79808	0.093733214	2182887	763	0.0003495371	0.024434606	0.0026175987	0.08778371	0.019379292	0.066992015	146236	0.1326289	2182887	1316	0.00060287135	0.03533564	0.008718552	0.3071722	0.19581233	0.2006288	437950	0.5404156	2182887	4589	0.0021022619	0.12745047	0.0050818264	0.2032139	0.10364029	0.14232069	310670	0.32338023	2182887	3054	0.0013990647	0.07334441	0.00081340264	0.022065153	0	0.015924782	34762	0.03859648	2182887	337	0.00015438271	0.011586097	0.011611669	0.2840547	0.18102667	0.19429223	424118	0.44187647	2182887	4246	0.0019451304	0.1854288	0.010767577	0.3471421	0.23840576	0.2320404	506518	0.560317	2182887	5204	0.0023839988	0.16548757	0.0013290134	0.029314952	0	0.02031255	44340	0.057619225	2182887	451	0.00020660712	0.021391388	0.0059937024	0.22749636	0.11964351	0.15610062	340750	0.4085464	2182887	3404	0.0015594028	0.10278749	0.0045399913	0.12952903	0.04949712	0.09366495	204460	0.21446808	2182887	1953	0.00089468673	0.06431717	0.008617354	0.23380543	0.13120933	0.16430122	358651	0.3607345	2182887	3505	0.0016056717	0.12660323
MAG250	0.0081033185	0.8166478	0.6750991	0.4565693	822795	1.3937528	1802125	10123	0.005617257	0.11372049	0.030223234	0.78391486	0.64948016	0.4477897	806973	1.2439494	1802125	9732	0.005400291	0.45176232	0.011525677	0.30975857	0.20387949	0.21315114	384125	0.4921283	1802125	3852	0.0021374766	0.16354054	0.028994404	0.9382134	0.8023319	0.51643866	930687	1.4341633	1802125	11635	0.006456267	0.3800279	0.03535652	1.2222313	1.0788264	0.6079706	1095639	1.9229202	1802125	15163	0.008413956	0.5175	0.018840292	0.5617626	0.4335748	0.34114337	614783	0.9044631	1802125	6974	0.0038698758	0.28723884	0.0034491953	0.16576524	0.0760283	0.11758951	211911	0.270499	1802125	2065	0.0011458695	0.051074147	0.009918294	0.2529945	0.14841755	0.17446959	314416	0.40805417	1802125	3130	0.0017368385	0.15388998	0.023618381	0.73817337	0.5994796	0.4217754	760092	1.217714	1802125	9096	0.0050473744	0.31765535	0.016794382	0.46696937	0.34587553	0.29007366	522749	0.77530676	1802125	5757	0.003194562	0.2384182	0.032219104	1.8400345	1.6925982	0.75473124	1360120	2.9248886	1802125	22709	0.012601235	0.48107436	0.006485069	0.25560087	0.14921145	0.1775171	319908	0.44328415	1802125	3135	0.001739613	0.092493504	0.011956388	1.4184228	1.2573749	0.6571081	1184191	2.4903991	1802125	17512	0.009717417	0.19111507	0.0002979496	0.00901387	0	0.0066987583	12072	0.015633065	1802125	117	0.000064923355	0.004538507	0.00032118888	0.01077138	0	0.0062076715	11187	0.028560078	1802125	143	0.000079350764	0.004650926	0.00026739298	0.009420795	0	0.0050529237	9106	0.03422617	1802125	128	0.00007102726	0.004306056	0.00024291352	0.009713713	0	0.0046422975	8366	0.041974723	1802125	134	0.00007435666	0.0038980658	0.00019498897	0.0052894615	0	0.003611847	6509	0.011399793	1802125	68	0.000037733233	0.0028317994	0.00024067968	0.0058877147	0	0.003579108	6450	0.016891396	1802125	79	0.000043837135	0.004178983	0.00019797671	0.0063826847	0	0.0037389193	6738	0.019882796	1802125	85	0.00004716654	0.003274111	0.00038490526	0.008490116	0	0.004911424	8851	0.02878349	1802125	111	0.00006159395	0.0063772253	0.00021673962	0.008226546	0	0.0036773253	6627	0.047363672	1802125	116	0.000064368454	0.004242824	0.00016784905	0.0047888476	0	0.0021829784	3934	0.021882743	1802125	66	0.00003662343	0.002632782	0.00019183314	0.005204803	0	0.0028288825	5098	0.015858235	1802125	70	0.00003884303	0.0030626766
MAG251	0.0017322566	0.17457584	0.079371504	0.12022415	139819	0.2916004	1162986	1411	0.0012132563	0.024562182	0.002928391	0.07595512	0.004239908	0.0532328	61909	0.13109864	1162986	610	0.0005245119	0.043878138	0.0072190003	0.1940144	0.09931019	0.1376173	160047	0.2995246	1162986	1560	0.0013413747	0.10262996	0.0032562744	0.10536792	0.030783214	0.07685045	89376	0.1652464	1162986	857	0.00073689624	0.04337508	0.003787159	0.1309174	0.046644837	0.091014855	105849	0.22405209	1162986	1052	0.00090456806	0.05563542	0.023853397	0.71123874	0.5769512	0.409158	475845	1.1434625	1162986	5697	0.004898597	0.36359495	0.013231818	0.6359093	0.50273234	0.38372517	446267	1.0062232	1162986	5126	0.0044076196	0.19645815	0.017314408	0.44165358	0.33047488	0.2842072	330529	0.6870335	1162986	3535	0.0030395894	0.2693183	0.018153945	0.56738687	0.43203372	0.33990607	395306	0.96098757	1162986	4535	0.003899445	0.24541064	0.027662665	0.769163	0.6309642	0.43221843	502664	1.2650044	1162986	6135	0.005275214	0.3937025	0.016903922	0.96538377	0.8225109	0.5264113	612209	1.5198599	1162986	7725	0.0066423845	0.25358474	0.011927582	0.47011065	0.3533458	0.2978041	346342	0.748751	1162986	3753	0.003227038	0.17157842	0.026217524	3.110265	2.9533045	0.89883024	1045327	5.2099366	1162986	24853	0.02136999	0.42028937	0.030112766	0.91100156	0.7643516	0.4880162	567556	1.5084764	1162986	7275	0.0062554493	0.43729103	0.045607895	1.5295049	1.377933	0.67717326	787543	2.4646013	1162986	12220	0.010507436	0.61586434	0.016234549	0.57197595	0.4299713	0.32718965	380517	1.0065305	1162986	4591	0.003947597	0.23932467	0.015657278	0.6261089	0.4927079	0.378787	440524	0.9969854	1162986	4997	0.004296698	0.22524966	0.004897077	0.13284291	0.048669226	0.092768095	107888	0.22161694	1162986	1074	0.0009234849	0.0693056	0.0154332	0.3775403	0.26697767	0.24226432	281750	0.60983175	1162986	3019	0.002595904	0.24746688	0.008418663	0.2714141	0.16436468	0.18625504	216612	0.44398475	1162986	2179	0.0018736253	0.13005951	0.02775786	0.612274	0.4761705	0.35298017	410511	1.0231578	1162986	4940	0.0042476864	0.43979082	0.033124343	1.2572641	1.1134692	0.5994466	697148	2.033238	1162986	9996	0.008595116	0.56654406	0.08096362	2.3099473	2.164505	0.8241518	958477	3.642467	1162986	18483	0.01589271	1.1424938	0.0042868378	0.11631017	0.034849547	0.08026322	93345	0.22109172	1162986	932	0.0008013854	0.06318725
MAG252	0.054455753	5.48802	3.1925213	0.8123324	1548481	224.63878	1906216	71792	0.037662048	0.76246226	0.2247848	5.8303537	5.161377	0.9376335	1787332	36.972416	1906216	76135	0.039940383	3.3412201	0.07244149	1.9469028	1.0832138	0.5069085	966277	21.746319	1906216	25388	0.013318533	1.0190147	0.11676839	3.7784417	1.0152066	0.48232257	919411	798.1939	1906216	49330	0.025878495	1.5232564	0.119200476	4.120613	3.6770952	0.8505028	1621242	17.211086	1906216	53737	0.028190404	1.7338496	0.097527884	2.907997	2.3312123	0.78266	1491919	14.958142	1906216	38090	0.019981995	1.4831498	0.10387858	4.9923115	2.074822	0.6879199	1311324	496.6184	1906216	65192	0.034199692	1.5243621	0.089620195	2.2860198	1.3815818	0.6151328	1172576	93.85954	1906216	29916	0.01569392	1.3905364	0.19582392	6.120318	5.7394185	0.9466865	1804589	20.469124	1906216	79499	0.04170514	2.6247027	0.36780503	10.226854	10.032589	0.9978906	1902195	21.172865	1906216	132484	0.06950104	5.1870384	0.21763098	12.428916	11.567194	0.9455413	1802406	124.6356	1906216	161000	0.08446052	3.2244296	0.09447281	3.723527	1.4269342	0.40909162	779817	196.45631	1906216	48343	0.025360715	1.348404	0.20782179	24.654531	23.957865	0.9575452	1825288	241.5247	1906216	319382	0.16754764	3.2952046	0.045639064	1.3807187	0.40335253	0.22224501	423647	35.82813	1906216	17906	0.009393479	0.656657	0.050901588	1.7070341	1.1682105	0.56490135	1076824	10.715237	1906216	22209	0.0116508305	0.6828813	0.056467425	1.9894614	0.36761552	0.19587287	373376	101.153015	1906216	25885	0.013579259	0.823248	0.035946336	1.437435	0.34420666	0.19393972	369691	42.35191	1906216	18773	0.009848307	0.5162866	0.029217985	0.79259557	0.26722163	0.17857839	340409	8.529294	1906216	10355	0.005432228	0.40767732	0.1170881	2.8643103	1.8962402	0.49640596	946257	33.44911	1906216	37192	0.019510906	1.8599697	0.04585554	1.4783629	0.73557127	0.40831625	778339	26.543034	1906216	19176	0.010059721	0.6983052	0.10490211	2.3138971	1.8964831	0.4965534	946538	11.423876	1906216	30174	0.015829265	1.6389074	0.061519857	2.3350415	1.1624354	0.4869768	928283	59.230297	1906216	30393	0.015944153	1.0509534	0.07477772	2.1334593	1.3930086	0.6286266	1198298	25.457005	1906216	27759	0.014562358	1.0468576	0.048418097	1.3136764	0.8177401	0.46361062	883742	10.302125	1906216	17073	0.008956487	0.70619684
MAG253	0.06097343	6.144868	5.876787	0.9554465	1720203	22.534552	1800418	76265	0.04235961	0.8575635	0.05544926	1.4382147	1.2415842	0.6297121	1133745	3.60547	1800418	17837	0.009907144	0.82878387	0.033996228	0.9136663	0.7397111	0.4840376	871470	2.3779125	1800418	11374	0.006317422	0.4833525	0.02884154	0.933267	0.7381311	0.4816976	867257	3.2971628	1800418	11633	0.006461277	0.38032278	0.06917475	2.3912857	2.181768	0.79919386	1438883	5.8011003	1800418	29772	0.01653616	1.0170559	0.041929577	1.2502177	1.058152	0.5737745	1033034	3.2735276	1800418	15526	0.008623553	0.64007723	0.03018938	1.4508746	1.2262874	0.63803685	1148733	5.369341	1800418	18075	0.010039335	0.44747722	0.06322444	1.6127206	1.4297571	0.6828359	1229390	3.3032594	1800418	20058	0.011140746	0.98710936	0.11253083	3.51706	3.3037372	0.87936026	1583216	7.927787	1800418	43628	0.024232151	1.5250447	0.038036387	1.0576054	0.8715755	0.5214672	938859	2.649457	1800418	13073	0.0072610914	0.54191357	0.044084486	2.517667	2.2616136	0.81849104	1473626	10.727758	1800418	31197	0.017327642	0.6615134	0.027094258	1.0678861	0.851131	0.524361	944069	4.736648	1800418	13175	0.007317745	0.38907728	0.30617994	36.323063	36.58923	0.98894924	1780522	185.31091	1800418	449303	0.24955483	4.9080625	0.13026744	3.9409811	3.776008	0.9075909	1634043	7.6867766	1800418	48623	0.027006507	1.8879067	0.059179377	1.9846376	1.7918117	0.74843675	1347499	4.382566	1800418	24627	0.01367849	0.80172706	0.1605658	5.657058	5.4596877	0.94853026	1707751	13.6677265	1800418	69911	0.038830426	2.3541102	0.07517577	3.0061557	2.8069482	0.87351936	1572700	6.647349	1800418	37103	0.020607993	1.0803512	0.057113316	1.5493116	1.3655586	0.66502887	1197330	3.2066252	1800418	19164	0.010644195	0.79882437	0.11714642	2.865737	2.6861243	0.86189264	1551767	5.5756884	1800418	35445	0.019687096	1.8767658	0.25440663	8.201961	7.988352	0.9991913	1798962	15.672431	1800418	101337	0.056285262	3.907096	0.14906563	3.2880418	3.1194086	0.8895884	1601631	6.078052	1800418	40875	0.02270306	2.3505964	0.13249432	5.02894	4.815914	0.9525955	1715070	11.892666	1800418	62095	0.034489214	2.2733443	0.1142155	3.258646	3.068863	0.87636703	1577827	6.8007655	1800418	40291	0.022378692	1.6087576	0.11469777	3.1119716	2.9226854	0.8858537	1594907	6.678702	1800418	38406	0.021331713	1.6819527
MAG254	0.03681674	3.71037	3.5086794	0.91787285	2060005	7.922009	2244325	56637	0.02523565	0.5108918	0.004556934	0.11819544	0.033312034	0.07894757	177184	0.22339332	2244325	1828	0.0008144988	0.06813704	0.014012972	0.3766059	0.26358405	0.24514765	550191	0.6529997	2244325	5777	0.0025740478	0.19694306	0.00869174	0.28125107	0.16561425	0.18122375	406725	0.51043785	2244325	4305	0.0019181714	0.112907134	0.0031842573	0.11007584	0.01876511	0.06640883	149043	0.2589157	2244325	1705	0.0007596939	0.04672494	0.043617602	1.3005496	1.1332002	0.585405	1313839	2.361566	2244325	19862	0.008849877	0.65687597	0.02933891	1.4100018	1.252367	0.64267606	1442374	2.3947713	2244325	21580	0.009615364	0.42857975	0.011430319	0.29156303	0.1781143	0.18687178	419401	0.5389815	2244325	4470	0.0019916901	0.17647073	0.017449966	0.5453845	0.4042966	0.3178265	713306	0.9884931	2244325	8308	0.0037017812	0.2329707	0.00539318	0.1499579	0.056564067	0.09946197	223225	0.27541608	2244325	2284	0.001017678	0.075951874	0.00873875	0.4990704	0.37115592	0.3075027	690136	0.8702403	2244325	7609	0.003390329	0.12943178	0.013119798	0.5171004	0.38244283	0.31168392	699520	0.94836634	2244325	7880	0.003511078	0.18668054	0.008521484	1.0109297	0.8472963	0.5099092	1144402	1.9212743	2244325	15396	0.006859969	0.13491687	0.0007318676	0.022141194	0	0.013400911	30076	0.060592208	2244325	346	0.00015416661	0.010777113	0.00079981	0.026822401	0	0.017403005	39058	0.0589054	2244325	422	0.00018802981	0.0110208485	0.01552087	0.5468316	0.41480535	0.3272788	734520	0.9274525	2244325	8319	0.0037066825	0.2247191	0.001442358	0.057677526	0	0.040207636	90239	0.11119175	2244325	892	0.0003974469	0.020835714	0.0006516585	0.017677525	0	0.011537099	25893	0.03539687	2244325	278	0.00012386798	0.009296032	0.004173875	0.10210494	0.024006225	0.07056688	158375	0.17849949	2244325	1560	0.0006950865	0.06626242	0.013688623	0.44131532	0.32384464	0.2803266	629144	0.7166424	2244325	6694	0.002982634	0.20704241	0.00073948194	0.016311254	0	0.011625322	26091	0.02973912	2244325	257	0.000114511044	0.011856079	0.0008900518	0.033782713	0	0.021152463	47473	0.08154082	2244325	528	0.00023526004	0.015507083	0.00076502975	0.021826819	0	0.014432401	32391	0.048076455	2244325	348	0.00015505776	0.011146779	0.0010913685	0.029610932	0	0.017931895	40245	0.081730016	2244325	466	0.00020763482	0.01637149
MAG255	0.00415458	0.41869625	0.20435232	0.20312834	165498	27.309212	814746	2510	0.0030807147	0.062368587	0.0027840286	0.07221072	0	0.014201972	11571	10.188638	814746	449	0.000551092	0.0461017	0.008171535	0.21961428	0.09186563	0.13071314	106498	4.8658175	814746	1260	0.0015464942	0.11832388	0.004723873	0.15285711	0.025643943	0.07184693	58537	9.433206	814746	924	0.0011340958	0.06675498	0.001652997	0.057142064	0	0.015818426	12888	3.5677023	814746	377	0.0004627209	0.028459629	0.0023169005	0.069083214	0	0.01679051	13680	5.779027	814746	450	0.0005523194	0.04099552	0.008978177	0.43148312	0.25615007	0.24108863	196426	14.963368	814746	2494	0.0030610766	0.13643952	0.009852861	0.25132546	0.116249636	0.15137847	123335	3.7508512	814746	1444	0.0017723315	0.1570348	0.0021062146	0.06582803	0	0.022677006	18476	3.5572758	814746	414	0.00050813385	0.03197928	0.0020925107	0.058182456	0	0.009399248	7658	6.6865587	814746	367	0.00045044714	0.033618003	0.004306271	0.24593134	0.066645876	0.108275466	88217	34.488224	814746	1437	0.0017637399	0.06733388	0.018623274	0.73401296	0.507981	0.38526484	313893	37.968178	814746	4094	0.005024879	0.26716784	0.003051675	0.36202952	0.13879502	0.1649066	134357	45.24289	814746	2153	0.0026425414	0.051971573	0.016656863	0.50392014	0.35675237	0.29706436	242032	3.483811	814746	2820	0.0034612014	0.24195741	0.0067337034	0.22582126	0.10198864	0.13905807	113297	2.767124	814746	1287	0.0015796334	0.09258586	0.01313434	0.46274933	0.30501643	0.26441124	215428	4.698956	814746	2623	0.0032194082	0.19517791	0.0036223035	0.14484999	0.012588104	0.060519475	49308	15.911618	814746	862	0.0010579984	0.055464394	0.0013972896	0.037904244	0	0.012569562	10241	1.6678767	814746	245	0.0003007072	0.022567444	0.0026329048	0.06440839	0	0.01944287	15841	5.275314	814746	401	0.0004921779	0.0469192	0.08441342	2.7214525	2.526401	0.874313	712343	7.1035705	814746	15031	0.018448694	1.2806339	0.006936587	0.153005	0.052905995	0.096303634	78463	1.7382364	814746	872	0.0010702722	0.1108123	0.00605768	0.22992468	0.08795239	0.12690704	103397	10.657462	814746	1319	0.0016189094	0.106709845	0.00667227	0.1903644	0.060797088	0.103202716	84084	9.726434	814746	1094	0.0013427498	0.09652749	0.04272352	1.1591716	0.9886564	0.5845994	476300	4.8385167	814746	6436	0.007899394	0.6228477
MAG256	0.27186394	27.398294	27.204302	0.9986797	1952293	85.24614	1954874	369109	0.18881473	3.8225243	0.17580487	4.5599375	4.376112	0.9504827	1858074	9.367964	1954874	61363	0.031389747	2.625915	0.110067174	2.9581125	2.7684941	0.8829853	1726125	6.162627	1954874	39905	0.02041308	1.5618259	0.17556612	5.681044	5.5079284	0.97536975	1906725	10.839904	1954874	76747	0.039259307	2.310876	0.13315357	4.6029544	4.376819	0.9548779	1866666	10.268682	1954874	62056	0.031744245	1.9524283	0.42432037	12.651996	12.510886	0.99863523	1952206	23.244623	1954874	170510	0.087223016	6.4740677	0.32093385	15.423795	15.33566	0.9934221	1942015	34.62891	1954874	208112	0.106458016	4.7450886	0.1686646	4.3022738	4.1183906	0.9452277	1847801	8.724836	1954874	57993	0.02966585	2.6284988	0.40043747	12.515349	12.396589	0.9915186	1938294	25.794775	1954874	167854	0.08586436	5.403853	0.28281945	7.8638215	7.732824	0.9830102	1921661	15.282203	1954874	105223	0.053825974	4.017168	0.32101333	18.333086	18.297937	0.9959685	1946993	41.39113	1954874	245731	0.12570171	4.7988844	0.18671723	7.3592253	7.1878214	0.9845448	1924661	14.843776	1954874	98528	0.050401203	2.6797822	0.06952319	8.247748	7.8774886	0.9903943	1936096	37.94872	1954874	110624	0.056588814	1.1129475	0.16180909	4.8952107	4.6811857	0.9537305	1864423	12.428553	1954874	65429	0.033469677	2.3397183	0.1450177	4.863309	4.6617646	0.9583119	1873379	11.471182	1954874	65250	0.03337811	1.9563658	0.26678127	9.399243	9.267699	0.9820173	1919720	19.665527	1954874	126042	0.06447577	3.908869	0.2600203	10.397785	10.267254	0.9858809	1927273	23.369871	1954874	139161	0.071186684	3.7318833	0.23199104	6.2932158	6.0705967	0.96823066	1892769	15.507655	1954874	84370	0.043158792	3.2389765	0.284853	6.9683204	6.74813	0.9784426	1912732	16.49224	1954874	93414	0.047785178	4.5553493	0.53944534	17.391487	17.363443	0.9905242	1936350	40.481407	1954874	233056	0.11921792	8.275626	0.32947132	7.267373	7.1248403	0.97551864	1907016	14.715408	1954874	98062	0.050162822	5.1936855	0.2042991	7.754356	7.6078672	0.98902845	1933426	15.095603	1954874	103834	0.053115442	3.501086	0.102560796	2.9261293	2.6777508	0.87286854	1706348	9.322954	1954874	39256	0.02008109	1.4435878	0.2815509	7.63902	7.5026946	0.98688763	1929241	14.548813	1954874	102254	0.052307207	4.124294
MAG257	0.046902552	4.726813	4.485773	0.9472327	2636108	11.545183	2782957	89904	0.032305207	0.6540138	0.014807528	0.38407013	0.258563	0.23583117	656308	0.9455281	2782957	7310	0.0026267024	0.21973728	0.03995483	1.0738069	0.9087182	0.53590983	1491414	2.0445983	2782957	20372	0.0073202713	0.56008154	0.06720162	2.174539	1.9887152	0.76560473	2130645	4.338388	2782957	41350	0.014858296	0.87458694	0.0038193937	0.13203171	0.033884034	0.07948991	221217	0.3918407	2782957	2537	0.0009116203	0.056069165	0.03733675	1.113273	0.93437046	0.5257886	1463247	2.420944	2782957	21140	0.0075962367	0.5638254	0.061622698	2.9615316	2.776959	0.85090286	2368026	5.8902755	2782957	56427	0.020275915	0.903746	0.050295863	1.28294	1.1042061	0.5807553	1616217	2.6369052	2782957	24372	0.008757591	0.77595335	0.005479448	0.17125571	0.064736746	0.107311755	298644	0.51683885	2782957	3278	0.0011778838	0.07412984	0.032444738	0.902129	0.73841304	0.46407473	1291500	1.793382	2782957	17069	0.006133404	0.4577514	0.0036764017	0.20995948	0.073913805	0.115506634	321450	0.9694456	2782957	3995	0.0014355234	0.05480364	0.018154519	0.7155376	0.5576785	0.39437655	1097533	1.9075192	2782957	13521	0.0048585013	0.2583217	0.00076922524	0.091255546	0	0.033726357	93859	0.9249812	2782957	1759	0.0006320615	0.012430925	0.0003620801	0.01095401	0	0.0076857097	21389	0.019279802	2782957	214	0.00007689663	0.005375506	0.00071629597	0.024021676	0	0.01579974	43970	0.04971188	2782957	464	0.00016672914	0.009772368	0.0011058389	0.038960937	0	0.019369325	53904	0.20468809	2782957	765	0.00027488745	0.016665163	0.00069391844	0.027748661	0	0.0148471575	41319	0.10581576	2782957	539	0.00019367888	0.010153402	0.000349547	0.009482153	0	0.0062886346	17501	0.019562252	2782957	189	0.000067913374	0.005096756	0.0010193002	0.024935002	0	0.014046211	39090	0.0805644	2782957	476	0.00017104109	0.016305305	0.0010428485	0.033620987	0	0.015638761	43522	0.23055522	2782957	649	0.00023320518	0.016188163	0.00029518857	0.006511174	0	0.0038415974	10691	0.016584998	2782957	124	0.000044556924	0.00461327	0.0011499672	0.04364804	0	0.015234515	42397	0.35272756	2782957	835	0.00030004056	0.019777069	0.0006356955	0.018136824	0	0.011330394	31532	0.042221945	2782957	352	0.00012648417	0.009092684	0.00079661317	0.02161365	0	0.013245983	36863	0.04953071	2782957	423	0.0001519966	0.011984556
MAG258	0.21632814	21.801428	21.253115	0.99644375	1098077	112.955956	1101996	165841	0.15049148	3.0466762	0.0637796	1.6542828	1.4142354	0.6691703	737423	5.7748394	1101996	12628	0.011459207	0.958622	0.012494117	0.3357859	0.13490205	0.15841436	174572	2.793988	1101996	2613	0.002371152	0.1814193	0.0419217	1.3565204	1.0350842	0.57076883	628985	8.315284	1101996	10372	0.009412012	0.55400854	0.17260358	5.9666924	5.697022	0.9537176	1050993	19.87773	1101996	45405	0.041202508	2.5341587	0.19876663	5.926641	5.7041736	0.95561326	1053082	16.92499	1101996	45158	0.04097837	3.041591	0.516095	24.803064	24.668207	0.9999328	1101922	54.32497	1101996	188896	0.1714126	7.64027	0.12902439	3.2911363	2.9756613	0.8722046	961166	11.513207	1101996	25105	0.022781389	2.0185113	0.07597472	2.3745284	2.1159377	0.80532146	887461	8.877329	1101996	18083	0.016409315	1.0327163	0.02354711	0.6547296	0.40783367	0.31406647	346100	4.195533	1101996	5007	0.0045435736	0.33909836	0.13711728	7.8307743	7.5557	0.97723496	1076909	26.618822	1101996	59294	0.053806003	2.0541391	0.07750153	3.0546255	2.7280765	0.8549169	942115	11.299203	1101996	23102	0.020963779	1.1146233	0.117952526	13.993068	13.5687275	0.9831197	1083394	98.385735	1101996	106058	0.09624173	1.8928121	0.004613097	0.13956004	0.00048131272	0.05071434	55887	3.8914196	1101996	1108	0.0010054483	0.07028648	0.0047513135	0.15933989	0.032961834	0.07967724	87804	5.356167	1101996	1260	0.0011433798	0.06701606	0.08398833	2.9590788	2.6621184	0.8518044	938685	12.63096	1101996	22375	0.020304067	1.2309421	0.0061417287	0.24559766	0.02353781	0.07151297	78807	7.4447694	1101996	1930	0.0017513675	0.0918135	0.0033993137	0.0922131	0	0.025265971	27843	2.8734045	1101996	723	0.00065608224	0.049237587	0.09258261	2.264836	1.9426854	0.7788059	858241	9.9496355	1101996	17179	0.015588986	1.4860941	0.015125278	0.48763248	0.046035137	0.091733545	101090	14.711608	1101996	3738	0.0033920268	0.2354608	0.008578928	0.18923125	0.0019303068	0.052004725	57309	3.1234286	1101996	1484	0.0013466474	0.13942721	0.008932719	0.33904934	0.0039435285	0.05415537	59679	11.036399	1101996	2620	0.002377504	0.15671237	0.00851681	0.24299037	0.05227299	0.09730525	107230	4.4459195	1101996	1894	0.0017186995	0.12355373	0.055166848	1.496783	0.93083555	0.54506093	600655	61.346436	1101996	11424	0.010366644	0.8173841
MAG259	0.042487223	4.2818384	2.2158952	0.4954364	1108697	175.93883	2237819	66196	0.029580588	0.5988543	0.029717436	0.77079576	0.41873837	0.24721213	553216	4.2637224	2237819	11967	0.0053476174	0.44735593	0.03415292	0.9178775	0.5020961	0.25778404	576874	6.187518	2237819	14188	0.006340102	0.48508772	0.05015989	1.6230953	0.83180076	0.31173745	697612	20.61719	2237819	25070	0.011202872	0.65942186	0.05349392	1.8492187	1.1099191	0.3565981	798002	18.330885	2237819	28707	0.012828115	0.78899264	0.04910804	1.4642586	0.9734537	0.4023565	900401	9.797709	2237819	22739	0.010161233	0.7542105	0.07042295	3.3844638	2.6969788	0.73711276	1649525	27.486738	2237819	52306	0.02337365	1.0418195	0.057822213	1.4749212	0.9046237	0.3363087	752598	11.96401	2237819	22873	0.0102211125	0.9056265	0.087557696	2.736545	2.143266	0.6528294	1460914	17.156715	2237819	42185	0.018850943	1.1863797	0.10537328	2.9299142	2.086536	0.38439927	860216	32.295803	2237819	44924	0.020074904	1.4982405	0.09117055	5.2067547	3.992185	0.8634921	1932339	63.14382	2237819	80113	0.03579959	1.3667125	0.027329724	1.0771668	0.668811	0.3898957	872516	9.716107	2237819	16609	0.0074219587	0.39461818	0.516351	61.256298	59.860706	0.9329503	2087774	1685.6677	2237819	943303	0.42152783	8.290302	0.38677564	11.701125	11.339348	0.9132209	2043623	70.33323	2237819	180097	0.0804788	5.625921	0.33193737	11.131841	10.445054	0.7791095	1743506	101.68364	2237819	171719	0.07673498	4.4976096	0.75754976	26.69001	26.264717	0.9998445	2237471	107.536194	2237819	410692	0.18352333	11.126176	0.07224185	2.8888333	2.1763048	0.6859527	1535038	21.648136	2237819	44433	0.019855494	1.0409023	0.1920949	5.210954	4.636403	0.8562533	1916140	26.560844	2237819	80209	0.03584249	2.6899033	0.2982686	7.2965045	6.953394	0.90494764	2025109	31.195013	2237819	112379	0.05021809	4.787278	0.27099237	8.736678	8.392345	0.95701796	2141633	32.641575	2237819	134372	0.060045965	4.1681485	0.308017	6.7941403	6.528658	0.9030556	2020875	21.692282	2237819	105376	0.047088705	4.875402	0.50082994	19.009449	18.925837	0.9026499	2019967	118.06024	2237819	292428	0.13067545	8.613427	0.4196131	11.971847	11.641311	0.8910734	1994061	61.083496	2237819	184060	0.08224972	5.9127617	0.26447546	7.1757298	6.526205	0.90342563	2021703	38.01298	2237819	110224	0.0492551	3.8836424
MAG260	0.015167218	1.5285436	1.3602959	0.6675615	1548085	2.7450743	2319015	24428	0.010533783	0.21325478	0.014876238	0.3858523	0.27318725	0.24892163	577253	0.6296709	2319015	6164	0.0026580251	0.22235757	0.027927598	0.75056875	0.6173307	0.43708384	1013604	1.1944352	2319015	11959	0.005156931	0.39456213	0.014066422	0.45516732	0.3401129	0.29197913	677104	0.72436756	2319015	7263	0.0031319333	0.18435141	0.03845159	1.3292239	1.177059	0.6271055	1454267	2.193519	2319015	21182	0.00913405	0.5617894	0.010369158	0.30917805	0.2007361	0.20226692	469060	0.511418	2319015	4946	0.002132802	0.15830575	0.013198787	0.6343219	0.50115246	0.38254303	887123	1.0127473	2319015	10118	0.0043630595	0.194472	0.021441722	0.5469325	0.4181372	0.3341824	774974	0.8951449	2319015	8745	0.0037709975	0.33412364	0.014205271	0.44397423	0.3227718	0.27376536	634866	0.76202834	2319015	7074	0.003050433	0.19197828	0.030681865	0.85311216	0.7075304	0.46341744	1074672	1.4428188	2319015	13527	0.00583308	0.43533745	0.022431862	1.2810847	1.1304365	0.6183535	1433971	2.1179438	2319015	20299	0.008753286	0.3341721	0.017217103	0.67859054	0.5375092	0.3960578	918464	1.1674984	2319015	10709	0.004617909	0.24552965	0.019137152	2.2702985	2.0998974	0.8111556	1881082	4.130582	2319015	36104	0.015568679	0.3061934	0.024428362	0.7390313	0.6030626	0.42609644	988124	1.1898657	2319015	11707	0.005048264	0.35290202	0.022023091	0.7385656	0.6068274	0.43246293	1002888	1.1562762	2319015	11745	0.0050646504	0.29685053	0.01185203	0.417571	0.29740316	0.26107636	605440	0.72907585	2319015	6649	0.0028671655	0.17382306	0.016017897	0.6405294	0.5075911	0.38789746	899540	1.0149052	2319015	10138	0.0043716836	0.22918066	0.005750989	0.15600695	0.06634494	0.10888545	252507	0.2590116	2319015	2488	0.0010728693	0.08051659	0.025068644	0.6132509	0.4801079	0.36519903	846902	0.9894231	2319015	9736	0.004198334	0.40022612	0.015268005	0.49223396	0.37283826	0.31115884	721582	0.7913187	2319015	7798	0.0033626345	0.23342054	0.013047427	0.28779596	0.17972419	0.18743174	434657	0.4837937	2319015	4602	0.0019844633	0.20546447	0.024507323	0.93019736	0.7832765	0.5029519	1166353	1.5177464	2319015	14729	0.0063514034	0.41865054	0.012593375	0.35929754	0.25095642	0.24211185	561461	0.57387346	2319015	5705	0.0024600963	0.1768512	0.009331476	0.25318095	0.1507519	0.17817436	413189	0.38884088	2319015	4024	0.0017352195	0.13681775
MAG261	0.023939893	2.412649	2.149974	0.80698806	1404482	19.012722	1740400	28883	0.01659561	0.33597553	0.06473661	1.6791053	1.5077244	0.6983308	1215375	3.411665	1740400	20026	0.01150655	0.9625825	0.04551394	1.2232108	1.0609155	0.59797174	1040710	2.4852757	1740400	14608	0.008393473	0.6421933	0.009326418	0.30178824	0.1836733	0.19680591	342521	0.8545419	1740400	3623	0.0020817053	0.122533046	0.04216295	1.457521	1.2971672	0.6519001	1134567	2.7561884	1740400	17356	0.0099724205	0.61335325	0.124300145	3.7062676	3.5420663	0.9187882	1599059	7.281523	1740400	44221	0.025408527	1.8859302	0.05763123	2.7697055	2.5874054	0.8642312	1504108	6.5039854	1740400	33129	0.01903528	0.8484479	0.008886778	0.22668274	0.1063521	0.14416686	250908	0.8483956	1740400	2743	0.0015760745	0.13964574	0.011148899	0.34844983	0.2071555	0.20534188	357377	1.9978526	1740400	4180	0.0024017468	0.15115336	0.022246758	0.61857325	0.44224128	0.34675705	603496	3.1079378	1740400	7354	0.0042254655	0.31535712	0.12370568	7.0648375	6.9055486	0.98944724	1722034	13.320448	1740400	83741	0.04811595	1.8369112	0.004505947	0.17759626	0.051783487	0.0961934	167415	1.8874537	1740400	2153	0.0012370719	0.06577389	0.0011250767	0.13347128	0	0.049350724	85890	3.1336997	1740400	1671	0.00096012413	0.01888302	0.001367613	0.041374404	0	0.015416571	26831	0.47469783	1740400	519	0.0002982073	0.020846367	0.0013133319	0.044043854	0	0.014482303	25205	0.9657316	1740400	545	0.0003131464	0.018354213	0.0012373443	0.043594144	0	0.011473799	19969	1.0894834	1740400	553	0.00031774305	0.0192633	0.0009653329	0.03860208	0	0.0097058145	16892	0.7785797	1740400	491	0.00028211906	0.01478978	0.00088253076	0.023940392	0	0.008260745	14377	0.21176547	1740400	299	0.00017179959	0.012893198	0.0012940665	0.031656574	0	0.017043209	29662	0.19497645	1740400	398	0.00022868306	0.021800298	0.00080460974	0.025940275	0	0.0071966215	12525	0.31217718	1740400	325	0.00018673867	0.012962646	0.0008871254	0.019567927	0	0.0071661687	12472	0.22144723	1740400	249	0.00014307056	0.014813032	0.0010244277	0.038883075	0	0.013483107	23466	0.6436546	1740400	484	0.000278097	0.018330667	0.0010324613	0.029456822	0	0.010491266	18259	0.26359954	1740400	365	0.0002097219	0.0150764715	0.001102805	0.029921228	0	0.0068265917	11881	0.5018827	1740400	369	0.00021202023	0.016717268
MAG262	0.16782427	16.913235	16.685461	0.9994223	1285475	35.068005	1286218	149567	0.11628433	2.3541582	0.0055652065	0.14434749	0.03129834	0.07787327	100162	0.55849785	1286218	1298	0.0010091602	0.08442148	0.006902326	0.18550362	0.04719156	0.09227518	118686	0.75151074	1286218	1670	0.0012983802	0.09934042	0.016381431	0.5300774	0.3575966	0.2933484	377310	1.5388503	1286218	4714	0.0036650086	0.2157292	0.0045329216	0.1566975	0.01906414	0.06693189	86089	1.6338829	1286218	1439	0.001118784	0.06881075	0.009320581	0.27791253	0.12751272	0.1502568	193263	1.2081618	1286218	2481	0.001928911	0.14317207	0.0033348089	0.16026793	0.024626417	0.07220782	92875	1.1111093	1286218	1462	0.0011366658	0.05066391	0.006647372	0.16956027	0.032587074	0.079215184	101888	0.8894979	1286218	1523	0.0011840917	0.10491468	0.0042818002	0.1338242	0.021391412	0.06890045	88621	1.1519051	1286218	1228	0.0009547371	0.060086146	0.006827826	0.18984836	0.061464205	0.1046028	134542	0.8432702	1286218	1685	0.0013100423	0.097771764	0.0034178325	0.19519258	0.015413896	0.063865535	82145	3.4807932	1286218	1763	0.0013706852	0.052328326	0.0044890502	0.17693028	0.02364494	0.07108048	91425	1.5429083	1286218	1580	0.0012284076	0.06531322	0.0036828557	0.43690842	0.029773453	0.07660366	98529	39.878273	1286218	4051	0.003149544	0.061942935	0.0034074986	0.10308707	0	0.039329257	50586	1.6753188	1286218	943	0.0007331572	0.051251806	0.0015784279	0.052934103	0	0.017065536	21950	1.2094877	1286218	517	0.00040195364	0.023559403	0.0074901707	0.26389384	0.03295315	0.079472534	102219	7.3147717	1286218	2377	0.0018480538	0.11203899	0.0021087297	0.08432464	0	0.04023735	51754	1.0344058	1286218	781	0.00060720654	0.031832132	0.0049569597	0.13446733	0.0036300526	0.05300501	68176	1.0026112	1286218	1201	0.0009337453	0.07007562	0.0043916604	0.1074326	0.0028698044	0.052530754	67566	0.91619045	1286218	978	0.00076036877	0.07248577	0.00925489	0.29837367	0.08874447	0.12159137	156393	3.225314	1286218	2672	0.0020774084	0.1442053	0.0051584486	0.1137834	0	0.04886341	62849	0.9555419	1286218	1022	0.0007945776	0.08226782	0.003429819	0.13018185	0.0012720546	0.051047333	65658	2.125715	1286218	1175	0.000913531	0.06021508	0.0017974894	0.05128359	0	0.016728112	21516	0.9563552	1286218	486	0.00037785197	0.027162991	0.0042420193	0.11509416	0	0.040364854	51918	2.675131	1286218	1055	0.0008202342	0.06467343
MAG263	0.117867075	11.878576	11.672534	0.9982847	1688347	23.79163	1691248	137394	0.08123823	1.6446552	0.061701093	1.6003716	1.4395413	0.6838902	1156628	2.7173207	1691248	18442	0.010904374	0.9122074	0.040923957	1.0998527	0.9531412	0.5547288	938184	1.7869928	1691248	12723	0.007522847	0.57558084	0.11074639	3.5835793	3.433736	0.92361027	1562054	6.043273	1691248	41406	0.024482513	1.4410863	0.050944515	1.7610888	1.598467	0.7134542	1206628	3.0651472	1691248	20373	0.012046134	0.7408969	0.2793975	8.330818	8.186906	0.9904189	1675044	15.451346	1691248	96207	0.056885213	4.2222652	0.068144105	3.2749448	3.0930147	0.9039863	1528865	6.194009	1691248	37852	0.022381106	0.99757946	0.07577102	1.9327569	1.7562523	0.74420017	1258627	3.456997	1691248	22318	0.013196172	1.1692274	0.08007565	2.5026996	2.3280323	0.8251185	1395480	4.4844065	1691248	28848	0.017057227	1.0734924	0.064764194	1.8007748	1.6324078	0.71913344	1216233	3.176144	1691248	20634	0.012200458	0.9105509	0.042471547	2.4255521	2.2732887	0.8375229	1416459	3.9032788	1691248	27848	0.016465947	0.6286166	0.04913607	1.9366363	1.7782362	0.7559926	1278571	3.2063754	1691248	22148	0.013095655	0.696283	0.05345131	6.3410926	6.1674833	0.98231304	1661335	11.766896	1691248	72851	0.04307529	0.84717345	0.013396562	0.40528622	0.28993732	0.2543187	430116	0.6772922	1691248	4678	0.0027660048	0.19335927	0.017971544	0.60269314	0.46980923	0.3630538	614014	0.9628385	1691248	6930	0.004097566	0.24016751	0.09203192	3.2424705	3.0804994	0.88894767	1503431	5.764464	1691248	37401	0.022114439	1.3406967	0.027615068	1.1042813	0.96144134	0.5687232	961852	1.728229	1691248	12672	0.0074926917	0.39279607	0.011360145	0.30816638	0.1994241	0.1992842	337039	0.51787615	1691248	3568	0.0021096847	0.1583274	0.08886865	2.1739817	2.0194838	0.79584956	1345979	3.5584714	1691248	24979	0.014769566	1.407979	0.12801209	4.127055	3.9957843	0.9473903	1602272	6.65065	1691248	47356	0.028000625	1.9436903	0.04091125	0.90240717	0.7541051	0.46888924	793008	1.534605	1691248	10456	0.006182417	0.64010614	0.11539177	4.379798	4.240238	0.94684047	1601342	7.5077205	1691248	50230	0.02969996	1.9576625	0.03738856	1.0667211	0.922343	0.55385965	936714	1.6763836	1691248	12251	0.007243763	0.5207391	0.07406583	2.0095487	1.8617938	0.7803409	1319750	3.147797	1691248	23034	0.013619528	1.073866
MAG264	0.0044066655	0.44410127	0.30835927	0.26553634	400330	0.8978805	1507628	4632	0.003072376	0.062199768	0.009854895	0.25561127	0.14700758	0.1694934	255533	0.43516758	1507628	2647	0.0017557382	0.1468766	0.025683636	0.6902611	0.55609685	0.40586737	611897	1.1095191	1507628	7116	0.0047199973	0.3611319	0.04412607	1.4278504	1.2746497	0.6570958	990656	2.346729	1507628	14785	0.009806796	0.57724625	0.012433373	0.42980635	0.29521278	0.2578063	388676	0.9656719	1507628	4449	0.0029509931	0.18150072	0.01086825	0.32405952	0.21623364	0.21152963	318908	0.5310895	1507628	3367	0.0022333094	0.16576584	0.0015666205	0.07529038	0	0.048253283	72748	0.18579298	1507628	799	0.00052997156	0.023622101	0.003060185	0.07805878	0.0040524295	0.052809447	79617	0.13645466	1507628	812	0.0005385944	0.04772136	0.055906907	1.7473251	1.5900607	0.71338683	1075522	2.9979773	1507628	18024	0.0119552035	0.7523979	0.0436437	1.2135173	1.060994	0.58346224	879644	2.0590088	1507628	12475	0.008274588	0.6175533	0.0009262726	0.052899472	0	0.033028703	49795	0.15047847	1507628	557	0.00036945453	0.01410458	0.025426382	1.0021489	0.84921384	0.5269629	794464	1.682368	1507628	10316	0.006842537	0.3638109	0.033556268	3.9808826	3.8309038	0.9387946	1415353	6.9756017	1507628	41068	0.027240142	0.5357392	0.067714594	2.04857	1.8885849	0.77935934	1174984	3.3821957	1507628	21072	0.013976922	0.97706544	0.009857619	0.3305848	0.216518	0.21760672	328070	0.5899906	1507628	3420	0.002268464	0.13295978	0.007824064	0.2756576	0.15482508	0.16850443	254042	0.6496583	1507628	2848	0.0018890601	0.114525035	0.021085422	0.84317154	0.7062391	0.4729814	713080	1.3484819	1507628	8671	0.005751419	0.30151176	0.05100615	1.3836427	1.229384	0.6320279	952863	2.3122444	1507628	14263	0.009460556	0.7099949	0.013272405	0.32468104	0.21138757	0.20942235	315731	0.5749888	1507628	3339	0.0022147372	0.21113035	0.006113432	0.19709444	0.09356471	0.13283648	200268	0.36324933	1507628	2032	0.0013478126	0.09355971	0.049330276	1.0881114	0.9361338	0.54195064	817060	1.8373611	1507628	11290	0.0074885846	0.7753422	0.004066343	0.1543417	0.05764801	0.101142325	152485	0.39399564	1507628	1604	0.0010639229	0.07012811	0.008382531	0.23915932	0.1354205	0.16850576	254044	0.3741253	1507628	2475	0.0016416516	0.11801493	0.029194389	0.7921001	0.65265703	0.44780475	675123	1.3208365	1507628	8143	0.0054011997	0.42587122
MAG265	0.011825499	1.1917672	1.048592	0.59082407	1432892	1.909247	2425243	19899	0.008204951	0.16610795	0.013032204	0.33802268	0.23126607	0.22564584	547246	0.53594726	2425243	5637	0.0023243031	0.19443999	0.004635521	0.12458204	0.04759345	0.09223942	223703	0.19099694	2425243	2084	0.0008592953	0.06574558	0.02902069	0.9390639	0.80043536	0.5152391	1249580	1.4660432	2425243	15675	0.0064632697	0.3804401	0.00037379278	0.012921553	0	0.01078696	26161	0.016965264	2425243	221	0.000091124886	0.0056046327	0.007978226	0.23788743	0.13670263	0.16538467	401098	0.3684493	2425243	3981	0.001641485	0.121838085	0.008855142	0.4255702	0.31636894	0.28128934	682195	0.6478693	2425243	7118	0.0029349637	0.13081835	0.010531809	0.26864395	0.16211	0.18320598	444319	0.43387985	2425243	4503	0.0018567211	0.16451202	0.009343478	0.29202282	0.18411735	0.19427456	471163	0.48026964	2425243	4857	0.002002686	0.12603855	0.0143311545	0.3984791	0.28341642	0.2557748	620316	0.66026866	2425243	6611	0.0027259125	0.20344171	0.011776672	0.67256624	0.5432689	0.40639845	985615	1.0379329	2425243	11150	0.0045974776	0.17551681	0.010069852	0.39689058	0.28846306	0.26296747	637760	0.62037885	2425243	6595	0.0027193152	0.14458328	0.01330974	1.5789752	1.4296343	0.70424944	1707976	2.4626973	2425243	26234	0.01081706	0.21274205	0.00042798647	0.012947875	0	0.010213822	24771	0.018559357	2425243	215	0.00008865091	0.006197197	0.007542942	0.25295985	0.15098006	0.17902866	434188	0.3830098	2425243	4213	0.0017371455	0.101817995	0.023376858	0.82361394	0.68670475	0.45951807	1114443	1.3302478	2425243	13677	0.005639435	0.34189302	0.0044732485	0.17887788	0.089110576	0.12918086	313295	0.2724964	2425243	2973	0.0012258566	0.06426417	0.00019209304	0.0052109035	0	0.003928266	9527	0.008154369	2425243	91	0.00003752201	0.002815948	0.032750037	0.8011597	0.66852033	0.4557506	1105306	1.2603382	2425243	13308	0.005487285	0.52310157	0.02731439	0.8806042	0.7524283	0.49790886	1207550	1.315191	2425243	14644	0.0060381577	0.41914457	0.013655147	0.30120084	0.19366659	0.19971608	484360	0.4937547	2425243	5022	0.0020707203	0.21439524	0.010488019	0.39808217	0.28791714	0.2630025	637845	0.6242656	2425243	6604	0.002723026	0.1794873	0.0019289595	0.055034526	0	0.04194219	101720	0.083277866	2425243	927	0.00038222974	0.0274777	0.0064398553	0.1747257	0.08802706	0.12829518	311147	0.25963548	2425243	2904	0.0011974057	0.094412476
MAG266	0.012272332	1.2367986	1.0529972	0.580906	1055523	2.8357182	1817029	15439	0.008496838	0.17201714	0.03431444	0.89003044	0.69247425	0.45003024	817718	2.6085863	1817029	11085	0.0061006183	0.5103483	0.02644999	0.7108572	0.57334626	0.41200554	748626	1.3880525	1817029	8881	0.004887649	0.3739591	0.016426979	0.53155124	0.41085488	0.3363964	611242	0.8887573	1817029	6644	0.0036565184	0.21522947	0.03613806	1.249248	1.0322912	0.57657915	1047661	4.2977643	1817029	15581	0.008574987	0.5274042	0.017499223	0.5217758	0.38609445	0.31054816	564275	1.0249363	1817029	6519	0.0035877249	0.2662964	0.014796858	0.71112376	0.5682647	0.40733418	740138	1.7093406	1817029	8894	0.0048948037	0.2181731	0.016273139	0.41509303	0.29686466	0.26129192	474775	0.8412925	1817029	5177	0.0028491565	0.25244528	0.034163024	1.0677377	0.8860716	0.51305455	932235	2.7886164	1817029	13257	0.007295976	0.45917052	0.018221775	0.5066582	0.3767467	0.30623838	556444	0.934086	1817029	6277	0.0034545404	0.25782105	0.019512428	1.1143557	0.91532004	0.5425868	985896	4.6454277	1817029	13804	0.007597017	0.2900295	0.026439205	1.0420681	0.8860929	0.52982867	962714	1.8707516	1817029	12880	0.0070884945	0.37688825	0.032409124	3.844793	3.645001	0.9276313	1685533	15.383994	1817029	47762	0.026285766	0.51696926	0.013084623	0.39584914	0.26848722	0.247367	449473	1.5944022	1817029	4909	0.002701663	0.1888614	0.018914472	0.63431513	0.48939922	0.37684593	684740	2.1943028	1817029	7882	0.0043378505	0.25425115	0.010567269	0.37230626	0.24385363	0.225626	409969	3.3523543	1817029	4638	0.0025525184	0.15474746	0.01701993	0.68059903	0.5254218	0.39238614	712977	2.5585854	1817029	8421	0.0046344884	0.24295792	0.025102504	0.680955	0.5250619	0.38473025	699066	2.0541213	1817029	8474	0.004663657	0.34999764	0.024544869	0.6004378	0.42708984	0.33908814	616133	1.721548	1817029	7462	0.0041067037	0.39149103	0.019174427	0.61817527	0.4793286	0.37231216	676502	1.287952	1817029	7644	0.0042068674	0.29202378	0.020661676	0.45574862	0.32457668	0.27356857	497082	1.5838642	1817029	5688	0.0031303847	0.32410923	0.023003781	0.8731292	0.7113003	0.46481317	844579	2.1869676	1817029	10877	0.0059861457	0.39457473	0.013060643	0.37262902	0.24441282	0.2338862	424978	1.1256247	1817029	4617	0.0025409611	0.18266442	0.02250005	0.6104697	0.46624392	0.36670357	666311	1.4088111	1817029	7566	0.00416394	0.32831636
MAG267	0.024794478	2.4987733	2.3407266	0.8269092	1099131	4.258151	1329204	22840	0.017183216	0.3478715	0.0007889999	0.02046468	0	0.0156763	20837	0.030345233	1329204	187	0.0001406857	0.011769088	0.0014377722	0.038640875	0	0.02747208	36516	0.06377968	1329204	354	0.00026632482	0.020376787	0.0050102365	0.16212338	0.0720463	0.11373499	151177	0.27093452	1329204	1487	0.0011187147	0.06584963	0.0007316657	0.025292778	0	0.019984141	26563	0.035744082	1329204	247	0.0001858255	0.01142919	0.021579508	0.64343804	0.5066108	0.37498534	498432	1.0637857	1329204	5859	0.0044079013	0.3271734	0.011104617	0.533678	0.40978262	0.33444905	444551	0.8575224	1329204	4877	0.0036691132	0.16354115	0.0013377388	0.03412286	0	0.02419117	32155	0.057530846	1329204	313	0.00023547928	0.020864291	0.009149629	0.28596422	0.17775165	0.18442768	245142	0.48624313	1329204	2597	0.001953801	0.122962	0.002289795	0.063667975	0	0.046173498	61374	0.103851356	1329204	585	0.00044011304	0.032846745	0.0036110606	0.20622784	0.10805159	0.14555779	193476	0.3174271	1329204	1868	0.0014053524	0.053651806	0.0036270516	0.14295569	0.060214683	0.103647746	137769	0.22097723	1329204	1307	0.0009832953	0.05228084	0.05536029	6.5675607	6.4245014	0.9882381	1313570	10.876646	1329204	59556	0.044805765	0.8812071	0.00042281678	0.012791477	0	0.010382906	13801	0.017347248	1329204	119	0.00008952727	0.006258459	0.0023900801	0.080153644	0.011288871	0.059400965	78956	0.12177738	1329204	725	0.00054543925	0.031969417	0.004658636	0.16413318	0.06850311	0.11050824	146888	0.30196312	1329204	1485	0.00111721	0.067731306	0.0008602508	0.034400016	0	0.02696802	35846	0.052478563	1329204	313	0.00023547928	0.01234474	0.0010178193	0.027610358	0	0.020020252	26611	0.044742502	1329204	250	0.00018808249	0.014115195	0.0011326391	0.027707595	0	0.02039717	27112	0.04416672	1329204	254	0.0001910918	0.018216735	0.00783906	0.25272796	0.14723171	0.17365205	230819	0.4047462	1329204	2294	0.0017258449	0.11980119	0.0014900925	0.03286798	0	0.024425898	32467	0.05327452	1329204	299	0.00022494666	0.0232902	0.0059437794	0.22560148	0.12290407	0.15627925	207727	0.3549502	1329204	2049	0.0015415241	0.101609014	0.0024663191	0.07036576	0.0033339176	0.052824095	70214	0.10903124	1329204	647	0.0004867575	0.034991983	0.001042692	0.028290244	0	0.02153394	28623	0.043407507	1329204	261	0.00019635812	0.015482351
MAG268	0.07215623	7.271864	6.999747	0.9751106	1556060	20.311888	1595778	80883	0.05068562	1.0261225	0.05534272	1.4354514	1.2501674	0.6306792	1006424	2.8151262	1595778	15928	0.009981338	0.83499074	0.017745528	0.4769203	0.28439152	0.2501601	399200	1.5996646	1595778	5344	0.0033488367	0.25622296	0.05855228	1.8946599	1.6971734	0.7418168	1183775	3.7658093	1595778	21234	0.013306363	0.7832372	0.05270763	1.8220377	1.5351185	0.6904394	1101788	5.496995	1595778	20334	0.012742374	0.7837192	0.14496343	4.3223867	4.15373	0.9279016	1480725	8.504734	1595778	47980	0.030066838	2.2316902	0.12348622	5.9346375	5.729584	0.96488607	1539744	13.160416	1595778	66273	0.041530214	1.8511009	0.08281277	2.112377	1.9073743	0.7672095	1224296	4.3817263	1595778	23474	0.014710066	1.3033636	0.19767825	6.1782737	6.015656	0.96462727	1539331	12.725095	1595778	68141	0.0427008	2.6873646	0.05436161	1.5115299	1.3298179	0.6526835	1041538	2.9288507	1595778	16704	0.0104676215	0.78122497	0.1864323	10.647158	10.500679	0.9732018	1553014	27.179064	1595778	117908	0.07388747	2.8207846	0.010857085	0.42791837	0.2613695	0.23820168	380117	1.4091794	1595778	4788	0.0030004173	0.15952922	0.07348751	8.718048	8.313404	0.9805148	1564684	32.115555	1595778	96638	0.06055855	1.1910213	0.04350564	1.3161762	1.1111196	0.5927698	945929	2.9365852	1595778	14504	0.009088984	0.63537097	0.09411934	3.1563828	2.921729	0.8753122	1396804	7.081312	1595778	35089	0.021988647	1.2888039	0.15870641	5.591547	5.301411	0.9652201	1540277	14.467306	1595778	61848	0.038757272	2.3496752	0.10290047	4.114821	3.9425862	0.93727386	1495681	8.364846	1595778	45386	0.028441299	1.4910036	0.067746826	1.8377665	1.6612504	0.73069	1166019	3.466789	1595778	20329	0.012739241	0.95605326	0.24108781	5.8976984	5.7573147	0.96279806	1536412	11.339739	1595778	65108	0.04080016	3.889469	0.67334163	21.708244	21.612698	0.9975178	1591817	50.467354	1595778	240177	0.15050778	10.447642	0.27937618	6.16239	6.011953	0.9612208	1533895	12.540006	1595778	68407	0.042867493	4.438352	0.30644938	11.63156	11.459551	0.99868906	1593686	21.976505	1595778	128162	0.080313176	5.293815	0.044257615	1.2626997	1.0916508	0.6009332	958956	2.47726	1595778	13998	0.008771897	0.6305934	0.09707086	2.6337197	2.4420874	0.8451846	1348727	5.1208596	1595778	29149	0.018266326	1.4402543
MAG269	0.012199273	1.2294358	0.4561488	0.32051146	814426	31.123478	2541020	21656	0.008522562	0.17253791	0.012269486	0.31823966	0.11882324	0.14658247	372469	2.4328642	2541020	5669	0.002230994	0.18663418	0.041403446	1.1127392	0.880006	0.5257294	1335889	3.1815882	2541020	19499	0.00767369	0.587122	0.06891184	2.2298791	2.0121896	0.77585655	1971467	5.241476	2541020	39215	0.015432779	0.90840214	0.015772324	0.54522973	0.33550453	0.2843972	722659	2.2962139	2541020	9574	0.0037677784	0.23173705	0.056440905	1.682903	1.4202143	0.6476049	1645577	5.3370147	2541020	29587	0.01164375	0.86424917	0.19112939	9.185508	8.98046	0.9751765	2477943	24.75704	2541020	161493	0.0635544	2.8327718	0.007991824	0.20385437	0.025682507	0.07301989	185545	1.7207146	2541020	3604	0.001418328	0.12566885	0.03849258	1.2030544	0.93008107	0.53879976	1369101	7.2272544	2541020	21078	0.008295094	0.5220498	0.48916045	13.601153	13.428279	0.9994868	2539716	24.728132	2541020	237105	0.09331095	6.964031	0.018108785	1.0341935	0.6319424	0.4214473	1070906	7.2022724	2541020	18165	0.007148704	0.27291438	0.4801005	18.922558	18.702068	0.99922156	2539042	39.06715	2541020	329875	0.12981991	6.902396	0.02176677	2.5822585	1.9414592	0.75357693	1914854	37.588596	2541020	45315	0.01783339	0.3507341	0.004603486	0.13926928	0	0.039320037	99913	2.2022672	2541020	2460	0.0009681152	0.067676686	0.0056369826	0.18904166	0.016858812	0.06506796	165339	1.8400491	2541020	3341	0.0013148263	0.077064924	0.0069940416	0.24641421	0.011158068	0.060100667	152717	2.7951655	2541020	4354	0.0017134851	0.103880726	0.013815336	0.5524526	0.2720789	0.24370843	619268	5.2535496	2541020	9699	0.003816971	0.20010048	0.003760972	0.1020238	0	0.028803393	73190	1.1357088	2541020	1809	0.0007119188	0.053428013	0.004949955	0.12109007	0	0.03125359	79416	1.3248432	2541020	2133	0.0008394267	0.080022335	0.004189701	0.13507417	0.0019809469	0.051682003	131325	0.85056096	2541020	2387	0.00093938655	0.06520842	0.0026468455	0.058383267	0	0.013638224	34655	0.6147478	2541020	1032	0.00040613613	0.042049933	0.0037965786	0.14410254	0	0.023282776	59162	2.8227246	2541020	2547	0.0010023534	0.066069774	0.004830075	0.13780531	0	0.026389403	67056	3.1030521	2541020	2437	0.0009590637	0.068945095	0.006017436	0.16326465	0	0.025549188	64921	3.4954357	2541020	2874	0.0011310419	0.08917985
MAG270	0.011924048	1.2016989	0.6618499	0.4060833	735587	13.854708	1811419	15334	0.008465187	0.17137638	0.028341703	0.7351127	0.5603648	0.39889777	722571	1.6094724	1811419	9270	0.005117535	0.42810833	0.015902726	0.427394	0.24615015	0.23003127	416683	1.4321967	1811419	5448	0.0030075868	0.23011358	0.015090696	0.4883112	0.29051897	0.25536445	462572	1.6995299	1811419	6253	0.00345199	0.20319054	0.0371346	1.2836971	1.0461493	0.57994753	1050528	3.5918522	1811419	16250	0.008970868	0.55175287	0.011200658	0.33397096	0.17389995	0.18136445	328527	1.054459	1811419	4262	0.0023528514	0.17463876	0.028955296	1.3915656	1.1347405	0.6108885	1106575	3.9780579	1811419	17679	0.009759752	0.4350155	0.015673297	0.3997923	0.2127452	0.20429619	370066	1.5074192	1811419	5113	0.002822649	0.25009662	0.036729883	1.1479627	0.95282775	0.53917235	976667	2.5420246	1811419	14426	0.007963922	0.5012076	0.015941251	0.443248	0.28163293	0.2472879	447942	1.1487367	1811419	5585	0.0030832181	0.23010835	0.05468293	3.1229448	2.914789	0.8912847	1614490	6.4185104	1811419	39386	0.021743175	0.830084	0.014228232	0.5607879	0.31524888	0.2660566	481940	2.705977	1811419	7092	0.0039151628	0.20816533	0.030895049	3.6651738	3.2326288	0.9063916	1641855	15.667695	1811419	46306	0.025563383	0.502762	0.010552542	0.31924608	0.19594663	0.20032804	362878	0.6527598	1811419	4035	0.0022275355	0.15571722	0.017002778	0.5702046	0.41287255	0.3321545	601671	1.2259067	1811419	7229	0.003990794	0.23390938	0.018398473	0.6482154	0.43157992	0.32507554	588848	2.1874456	1811419	8187	0.004519661	0.27400628	0.02386001	0.95412266	0.7834215	0.50038505	906407	1.8601651	1811419	12028	0.006640098	0.3480998	0.008581388	0.23278712	0.11262864	0.14789842	267906	0.4943064	1811419	2947	0.0016269013	0.122095525	0.014262241	0.34889528	0.22021638	0.21751842	394017	0.75015634	1811419	4420	0.002440076	0.23261184	0.035638507	1.1489701	0.9508564	0.5569076	1008793	2.6145227	1811419	14484	0.007995942	0.555046	0.019874457	0.4383844	0.30531108	0.26324722	476851	0.84975064	1811419	5557	0.0030677607	0.31762534	0.023572398	0.8947115	0.72726	0.47598043	862200	1.7730985	1811419	11243	0.0062067364	0.40911484	0.008463727	0.2414759	0.1137937	0.15026672	272196	0.57101476	1811419	3071	0.001695356	0.12187561	0.015924135	0.4320525	0.29025227	0.25992164	470827	0.9263624	1811419	5470	0.003019732	0.23809838
MAG271	0.027848696	2.806576	2.3054485	0.8204135	1517737	41.04503	1849966	36034	0.019478196	0.394333	0.083798274	2.1735172	1.9620209	0.77924025	1441568	5.691818	1849966	27726	0.014987302	1.2537655	0.009418345	0.25312293	0.05846821	0.101675384	188096	3.7839305	1849966	3327	0.0017984115	0.13759832	0.023591395	0.7633805	0.48464704	0.36905164	682733	7.4718084	1849966	9850	0.0053244224	0.31340536	0.012043098	0.416315	0.1930196	0.19708848	364607	4.8092675	1849966	5413	0.0029259997	0.17996348	0.2583528	7.703326	7.5090394	0.99407667	1839008	15.760235	1849966	98238	0.053102598	3.9415033	0.011106138	0.5337511	0.2803648	0.2558139	473247	6.119494	1849966	6930	0.0037460148	0.16696884	0.010131375	0.25842974	0.07286334	0.114476696	211778	2.700727	1849966	3368	0.001820574	0.16130926	0.00628525	0.19644041	0.018754883	0.06623473	122532	4.96213	1849966	2586	0.0013978635	0.087974206	0.064122505	1.7829325	1.5418111	0.7050443	1304308	5.7033515	1849966	22619	0.012226711	0.91251034	0.0032226397	0.1840451	0	0.03279574	60671	7.060755	1849966	2431	0.0013140782	0.050167255	0.019484965	0.7679754	0.45909262	0.3479156	643632	7.9749255	1849966	9799	0.0052968543	0.28162852	0.0036459719	0.4325328	0	0.04904847	90738	32.151955	1849966	5812	0.0031416793	0.061788257	0.0049963635	0.151155	0	0.030464884	56359	7.3558064	1849966	2042	0.0011038041	0.07716211	0.005250603	0.17608404	0	0.02729888	50502	8.869735	1849966	2359	0.0012751586	0.0747399	0.003621033	0.1275763	0	0.026842656	49658	2.9612463	1849966	1680	0.0009081248	0.055055432	0.0043676747	0.17465615	0	0.026738329	49465	8.884869	1849966	2343	0.0012665098	0.06639537	0.0052807364	0.1432504	0	0.027235094	50384	6.0181923	1849966	1917	0.0010362352	0.077767275	0.008877695	0.21717383	0.07139491	0.11298856	209025	1.7115585	1849966	2816	0.0015221902	0.14511001	0.0017627163	0.056829218	0	0.01640787	30354	0.8599723	1849966	754	0.00040757505	0.028292216	0.004257498	0.09391053	0	0.017817084	32961	2.819867	1849966	1278	0.0006908235	0.071525484	0.0030275115	0.11491192	0	0.029071886	53782	2.525601	1849966	1556	0.00084109657	0.055440586	0.0046618604	0.13300605	0	0.022337167	41323	5.5195017	1849966	1788	0.0009665043	0.06947998	0.0027625067	0.07495213	0	0.016148405	29874	2.1916676	1849966	1009	0.00054541545	0.043004654
MAG272	0.19519687	19.67183	18.43804	0.9762547	2047168	300.8716	2096961	284846	0.13583753	2.7500093	0.40479	10.499238	10.10495	0.96559256	2024810	63.48995	2096961	151998	0.072484896	6.0637374	0.16423102	4.413794	3.9861147	0.90700877	1901962	33.66317	2096961	63942	0.030492699	2.333028	0.38703793	12.52394	11.747571	0.98464876	2064770	172.81224	2096961	181316	0.08646608	5.0895543	0.5415545	18.72087	18.392164	0.96247905	2018281	139.86838	2096961	270868	0.12917168	7.9447	0.20274708	6.045326	5.7356443	0.9456137	1982915	26.798424	2096961	87741	0.04184198	3.105692	0.49527714	23.802576	23.486656	0.970298	2034677	200.73244	2096961	344909	0.1644804	7.331285	0.42994407	10.966955	10.269928	0.98170066	2058588	122.23877	2096961	158858	0.0757563	6.712274	0.47419673	14.820635	14.52882	0.963687	2020814	88.27215	2096961	213725	0.101921305	6.414393	0.91030127	25.311014	24.89918	0.9828156	2060926	235.96555	2096961	363925	0.17354877	12.952382	0.5077464	28.997421	28.60518	0.9872	2070120	291.66357	2096961	417511	0.1991029	7.6011033	0.49717844	19.595663	18.731533	0.99629414	2089190	269.88416	2096961	281782	0.13437636	7.1446586	0.47743303	56.63934	52.23131	0.9971044	2090889	4684.289	2096961	816349	0.389301	7.656488	0.70881844	21.443888	21.006441	0.9890136	2073923	181.04535	2096961	308148	0.1469498	10.272616	1.3409458	44.969917	43.880043	0.9999976	2096956	380.46713	2096961	648293	0.30915835	18.120464	0.6272178	22.098152	21.512661	0.98447084	2064397	233.33212	2096961	318383	0.15183067	9.204796	0.46517012	18.60139	18.343273	0.9792013	2053347	131.51094	2096961	267318	0.12747876	6.682933	0.8653144	23.473366	23.258125	0.98497635	2065457	168.18143	2096961	338163	0.16126338	12.102477	0.3879472	9.4903	9.113407	0.9749061	2044340	52.322784	2096961	136772	0.06522391	6.217779	0.71723	23.12319	22.852863	0.98154855	2058269	172.93155	2096961	332782	0.15869728	11.016124	0.8800207	19.411213	19.068567	0.98814285	2072097	117.39769	2096961	281449	0.13421756	13.896424	0.79046595	30.002844	29.313917	0.99933904	2095575	271.38242	2096961	431514	0.20578066	13.563959	0.48332313	13.789537	13.494741	0.973278	2040926	76.81655	2096961	198539	0.09467939	6.806305	0.72335464	19.626005	18.653522	0.9995598	2096038	137.94504	2096961	282011	0.13448557	10.603855
MAG273	0.00141346	0.14244771	0.053944323	0.09801455	141726	0.2574267	1445969	1448	0.0010014046	0.020273278	0.017336013	0.44965273	0.3353688	0.28837132	416976	0.70958424	1445969	4503	0.0031141746	0.26051685	0.0004569738	0.012281409	0	0.009953879	14393	0.017441958	1445969	132	0.00009128826	0.00698456	0.01992725	0.6448145	0.5188073	0.39702648	574088	0.9636027	1445969	6459	0.0044669006	0.2629301	0.00046682113	0.016137429	0	0.012112984	17515	0.024252811	1445969	176	0.00012171768	0.0074862414	0.057146143	1.7039312	1.5517431	0.71387696	1032244	2.7960324	1445969	17070	0.011805233	0.8762352	0.02928979	1.407641	1.2654061	0.65491724	946990	2.2026289	1445969	14125	0.009768535	0.435407	0.0615974	1.5712183	1.407468	0.6794267	982430	2.6946888	1445969	15767	0.010904106	0.9661422	0.019306328	0.6034037	0.46206594	0.35091832	507417	1.0501679	1445969	6026	0.004167448	0.2622773	0.031350993	0.87171733	0.7303273	0.47898123	692592	1.4112685	1445969	8692	0.006011194	0.44863054	0.004388582	0.25063214	0.14796881	0.17778666	257074	0.38233143	1445969	2519	0.0017420844	0.06650714	0.00042780154	0.016861262	0	0.012889626	18638	0.025782792	1445969	175	0.00012102611	0.0064348383	0.011631841	1.3799208	1.2229558	0.6472746	935939	2.3382986	1445969	13802	0.009545156	0.18772717	0.00026995267	0.0081668785	0	0.0063293194	9152	0.011803196	1445969	83	0.000057400954	0.004012649	0.0026342222	0.088341184	0.01865088	0.066225484	95760	0.13375422	1445969	886	0.0006127379	0.03591394	0.00040903094	0.0144109875	0	0.010451815	15113	0.024965806	1445969	149	0.00010304509	0.00624715	0.0018546111	0.074162856	0.008917488	0.05771424	83453	0.10805302	1445969	744	0.00051453384	0.026973866	0.0051706587	0.14026433	0.05774359	0.10158032	146882	0.2149067	1445969	1410	0.00097512465	0.07318105	0.031115722	0.76117975	0.626366	0.43733925	632379	1.2115421	1445969	7578	0.005240776	0.4996019	0.06428983	2.0726767	1.902309	0.7883302	1139901	3.7037954	1445969	20642	0.014275548	0.990951	0.035998765	0.7940492	0.65303385	0.4339187	627433	1.3386345	1445969	7985	0.0055222483	0.5717546	0.03357299	1.274293	1.1298629	0.6167857	891853	2.031246	1445969	12652	0.008749842	0.5767427	0.0073176795	0.20877837	0.11028589	0.14839253	214571	0.32508048	1445969	2072	0.0014329491	0.103011735	0.039246894	1.0648439	0.9221678	0.5596393	809221	1.6574527	1445969	10612	0.007339023	0.5786638
MAG274	0.0007941229	0.08003126	0	0.044496786	93402	0.41134468	2099073	1159	0.0005521485	0.011178159	0.017501067	0.45393375	0.32802415	0.2785963	584794	0.90824664	2099073	6487	0.003090412	0.25852898	0.008446095	0.22699319	0.12432656	0.16026121	336400	0.394795	2099073	3261	0.0015535429	0.11886318	0.0060787406	0.19669849	0.09573443	0.13482094	282999	0.3739816	2099073	2823	0.0013448794	0.0791621	0.05696744	1.9692941	1.8072361	0.75921893	1593656	3.3815284	2099073	28027	0.013352085	0.8212194	0.0033652817	0.100342885	0.023169957	0.070152394	147255	0.17275843	2099073	1445	0.00068839913	0.051095948	0.0008464429	0.040679287	0	0.02836776	59546	0.11392978	2099073	586	0.00027917084	0.012443312	0.01360753	0.34709904	0.23599021	0.22472683	471718	0.6047565	2099073	4949	0.0023577074	0.20890115	0.008793315	0.27482796	0.15834302	0.17579569	369008	0.75393075	2099073	3923	0.0018689203	0.11762004	0.020004416	0.5562247	0.4185129	0.33112475	695055	1.02924	2099073	7873	0.0037507033	0.27992442	0.047211863	2.696272	2.5177832	0.8633654	1812267	5.27427	2099073	38319	0.018255202	0.6969245	0.0005164069	0.02035353	0	0.014625028	30699	0.04508896	2099073	288	0.00013720342	0.00729497	0.006839868	0.81143445	0.66369396	0.44922403	942954	2.1634722	2099073	11550	0.005502429	0.10821776	0.029167728	0.88241136	0.7108471	0.4659838	978134	2.3036444	2099073	12550	0.0059788297	0.4179538	0.03240801	1.086834	0.93441963	0.5584365	1172199	1.9854115	2099073	15442	0.007356581	0.43118572	0.002612919	0.09205841	0.014762483	0.062489964	131171	0.21493374	2099073	1312	0.0006250378	0.03789317	0.001820329	0.07279197	0	0.04642335	97446	0.4187002	2099073	1038	0.000494504	0.025923824	0.01812478	0.49167046	0.35302892	0.2929236	614868	1.2518495	2099073	6998	0.0033338526	0.25019863	0.0016584577	0.040570624	0	0.028450655	59720	0.094725266	2099073	580	0.00027631244	0.026340798	0.0024832839	0.08006001	0.010296977	0.058627784	123064	0.15875612	2099073	1143	0.0005445261	0.037798803	0.001880739	0.041484736	0	0.028756503	60362	0.10496761	2099073	601	0.00028631688	0.029644258	0.002029132	0.07701753	0.006304658	0.0550281	115508	0.26073715	2099073	1097	0.00052261166	0.034447763	0.0014956943	0.042673174	0	0.028453512	59726	0.2791481	2099073	601	0.00028631688	0.020582722	0.00044551102	0.012087573	0	0.006728208	14123	0.1094227	2099073	173	0.00008241733	0.0064984025
MAG275	0.0011759219	0.11850874	0	0.046129223	107422	2.2405825	2328719	1997	0.00085755304	0.017361026	0.0021223305	0.055047926	0	0.024626844	57349	0.74148226	2328719	918	0.00039420815	0.03297755	0.0015107123	0.04060118	0	0.019233322	44789	0.51313436	2328719	677	0.00029071778	0.022243118	0.0008465553	0.0273932	0	0.0070077153	16319	0.41814178	2328719	459	0.00019710408	0.011601912	0.0024802317	0.08573855	0	0.039303154	91526	1.0195762	2328719	1461	0.00062738353	0.038587194	0.0018645338	0.055594955	0	0.033615906	78282	0.27925593	2328719	955	0.00041009672	0.030439144	0.005212179	0.25049266	0.13168406	0.16709574	389119	0.89609474	2328719	4150	0.0017820956	0.07943227	0.0021665352	0.055263687	0	0.031572293	73523	0.34946302	2328719	942	0.00040451426	0.035841383	0.0040769437	0.12742157	0.03692468	0.08259348	192337	0.5016365	2328719	2123	0.00091166	0.057375107	0.0023122234	0.0642916	0	0.043924578	102288	0.18299572	2328719	1088	0.00046720967	0.034869034	0.01840398	1.0510522	0.886772	0.5500466	1280904	2.0651548	2328719	17005	0.0073022977	0.2787781	0.0014020872	0.055261508	0	0.031417273	73162	0.37873986	2328719	912	0.00039163162	0.020822667	0.07626815	9.047924	8.790437	0.9971667	2322121	32.32075	2328719	146241	0.0627989	1.2350831	0.30580637	9.251561	9.078767	0.9992859	2327056	16.270851	2328719	148451	0.06374792	4.456338	0.5721397	19.187258	18.958279	0.999632	2327862	43.26045	2328719	310111	0.13316806	7.805279	0.07548742	2.6595743	2.490031	0.85804856	1998154	4.8867736	2328719	42926	0.01843331	1.1175268	0.42518955	17.002632	16.799164	0.9994637	2327470	36.35608	2328719	273838	0.11759169	6.1646137	0.3591267	9.742021	9.531262	0.99777687	2323542	20.47581	2328719	156964	0.067403585	5.0584965	0.041075334	1.0048203	0.85535246	0.53410393	1243778	1.9197057	2328719	16248	0.0069772266	0.66513723	0.019326087	0.62306476	0.46500334	0.36615196	852665	2.678975	2328719	10082	0.0043294188	0.30053076	0.29118565	6.422879	6.2378664	0.9854014	2294723	13.176596	2328719	104004	0.044661462	4.624094	0.19045731	7.2289786	7.063184	0.9920652	2310241	13.699123	2328719	116457	0.05000904	3.2963283	0.1384746	3.9507744	3.7935648	0.9460429	2203068	7.1785245	2328719	63790	0.027392743	1.9692073	0.49784952	13.507617	13.337215	0.9992635	2327004	26.76992	2328719	217430	0.09336893	7.3619084
MAG276	0.007992201	0.8054494	0.66763103	0.44886354	1059063	1.3109347	2359432	13127	0.005563627	0.11263476	0.026969323	0.6995166	0.5663209	0.40697253	960224	1.1249024	2359432	11391	0.004827857	0.40387526	0.0071645672	0.19255148	0.095397614	0.13447474	317284	0.308669	2359432	3133	0.0013278619	0.101596095	0.010553582	0.34149733	0.2360574	0.23013929	542998	0.52672476	2359432	5556	0.002354804	0.13860814	0.08220166	2.8416097	2.6829774	0.8621554	2034197	4.9847608	2359432	46250	0.019602176	1.2056309	0.0824494	2.4584007	2.2960267	0.82436156	1945025	4.2862167	2359432	39994	0.01695069	1.2581532	0.022772813	1.0944409	0.95397276	0.57022667	1345411	1.6792977	2359432	17889	0.0075819097	0.33794385	0.0070432983	0.1796595	0.08510071	0.12525515	295531	0.28835702	2359432	2931	0.0012422481	0.11006755	0.014452042	0.45168686	0.33276135	0.28090364	662773	0.7543996	2359432	7337	0.0031096467	0.19570488	0.0062213205	0.17298442	0.078588784	0.11954233	282052	0.28639674	2359432	2795	0.0011846072	0.08841021	0.005231093	0.298748	0.18921658	0.20000364	471895	0.50405526	2359432	4846	0.002053884	0.07841064	0.01135946	0.4477189	0.3345047	0.28895047	681759	0.70543486	2359432	7236	0.0030668399	0.16306084	0.011349597	1.3464375	1.197701	0.6368406	1502582	2.1962397	2359432	21886	0.009275962	0.18243283	0.004874849	0.14747883	0.06484358	0.107390255	253380	0.22946124	2359432	2392	0.0010138033	0.07087055	0.004495793	0.15077077	0.068816334	0.1109979	261892	0.22963262	2359432	2451	0.0010388093	0.06088694	0.008067496	0.28423423	0.16559663	0.17845312	421048	0.9305364	2359432	4638	0.0019657274	0.11917301	0.008130663	0.32513186	0.2227526	0.22496092	530780	0.48539212	2359432	5270	0.0022335884	0.11709339	0.01566835	0.42503497	0.31119114	0.27165818	640959	0.6841946	2359432	6922	0.002933757	0.22017229	0.0035226932	0.086175166	0.016586943	0.064256564	151609	0.1316526	2359432	1401	0.000593787	0.056605566	0.0012732331	0.041048493	0	0.029078186	68608	0.07445102	2359432	672	0.0002848143	0.01977066	0.035063352	0.77341616	0.63351345	0.42946225	1013287	1.2860478	2359432	12617	0.0053474735	0.55365896	0.0028123318	0.10674458	0.034615643	0.080571085	190102	0.16010146	2359432	1750	0.00074170396	0.048889156	0.002175781	0.062076513	0	0.047967054	113175	0.09315752	2359432	1010	0.00042806912	0.030772999	0.044737086	1.2138034	1.0700247	0.6036046	1424164	1.9109461	2359432	19638	0.00832319	0.6562629
MAG277	0.010640625	1.0723562	0.9111478	0.5499108	914142	2.4084978	1662346	12332	0.0074184313	0.15018499	0.013415802	0.34797227	0.23943737	0.22661649	376715	0.582357	1662346	4002	0.0024074411	0.20139492	0.019506864	0.5242571	0.40245894	0.33265036	552980	0.8764217	1662346	6032	0.003628607	0.27762845	0.00593817	0.19214985	0.0988091	0.13765545	228831	0.332787	1662346	2225	0.0013384698	0.078784816	0.0194009	0.67066514	0.5350777	0.39390296	654803	1.1488472	1662346	7721	0.0046446407	0.28566843	0.02164516	0.6453956	0.50763613	0.3796153	631052	1.1123743	1662346	7444	0.004478009	0.33237708	0.018328784	0.880865	0.74387926	0.49504736	822940	1.538565	1662346	10143	0.006101618	0.27196372	0.019024838	0.48528296	0.3650162	0.30648854	509490	0.8470957	1662346	5585	0.0033597096	0.2976821	0.022365894	0.6990279	0.5608172	0.3997086	664454	1.1682018	1662346	7993	0.004808265	0.302607	0.0071715727	0.19940627	0.09538929	0.13445817	223516	0.34426785	1662346	2277	0.001369751	0.10222797	0.006894277	0.3937325	0.28053296	0.26220232	435871	0.7555594	1662346	4524	0.0027214552	0.10389634	0.02163691	0.85279167	0.71520984	0.47807616	794728	1.3998317	1662346	9737	0.0058573848	0.31143138	0.016750982	1.9872202	1.7924944	0.7691269	1278555	4.526174	1662346	22819	0.013726986	0.26997235	0.014952208	0.4523492	0.33847407	0.28979045	481732	0.7141945	1662346	5165	0.0031070546	0.21720058	0.0073140278	0.245283	0.14013837	0.17018539	282907	0.39654213	1662346	2823	0.0016982025	0.09953545	0.0022923374	0.080763675	0	0.049090862	81606	0.24037747	1662346	927	0.00055764563	0.03380749	0.016132854	0.6451264	0.5156552	0.3934933	654122	1.0297835	1662346	7370	0.0044334936	0.23242098	0.009938884	0.26961187	0.16383988	0.18220034	302880	0.4372705	1662346	3076	0.001850397	0.1388684	0.019336278	0.47302073	0.35441816	0.29810882	495560	0.77387065	1662346	5411	0.0032550383	0.310302	0.036738522	1.1844342	1.0430954	0.6000063	997418	1.9233396	1662346	13584	0.008171584	0.5672384	0.0074342703	0.16398273	0.069358855	0.111401	185187	0.33200568	1662346	1884	0.0011333381	0.117341906	0.021123499	0.8017613	0.670796	0.458955	762942	1.2546461	1662346	9134	0.0054946444	0.36217755	0.01206658	0.34426773	0.23816866	0.23486026	390419	0.539355	1662346	3944	0.0023725505	0.17055772	0.0022441498	0.06088811	0	0.04409732	73305	0.121165775	1662346	700	0.00042109165	0.03320203
MAG278	0.07679427	7.739283	7.596374	0.9940396	1700094	13.38821	1710288	91721	0.05362898	1.0857103	0.10537734	2.7332242	2.5873184	0.8664897	1481947	4.388832	1710288	32459	0.018978676	1.5876645	0.118839845	3.1938827	3.0685449	0.91171664	1559298	4.8345037	1710288	37879	0.022147732	1.6945457	0.059598748	1.9285219	1.7888143	0.7761301	1327406	2.931596	1710288	22959	0.013424055	0.7901648	0.10203648	3.527275	3.3913958	0.931335	1592851	5.6464443	1710288	41863	0.024477163	1.5054669	0.06259649	1.8664448	1.710706	0.74545574	1274944	3.1035864	1710288	22153	0.01295279	0.96141183	0.09872439	4.7446055	4.613586	0.9673786	1654496	7.527358	1710288	56370	0.03295936	1.4690776	0.0718306	1.8322452	1.6877596	0.7508636	1284193	2.8641322	1710288	21771	0.012729435	1.1278727	0.1148587	3.5898156	3.4511344	0.91875756	1571340	6.052949	1710288	42335	0.02475314	1.5578331	0.12242779	3.4041166	3.2568152	0.9162305	1567018	5.668108	1710288	40122	0.023459207	1.7508197	0.098701596	5.636853	5.5056767	0.9813739	1678432	9.105911	1710288	66603	0.038942564	1.486701	0.06575272	2.591561	2.4378242	0.8556863	1463470	4.2253985	1710288	30554	0.017864827	0.94985527	0.14210396	16.858225	16.723347	0.9996749	1709732	30.214127	1710288	199367	0.11656926	2.2925992	0.1745702	5.2812724	5.137888	0.97737694	1671596	8.714096	1710288	62156	0.036342416	2.540539	0.10552424	3.5388577	3.4065583	0.92864245	1588246	5.656001	1710288	41920	0.024510492	1.4366149	0.11646844	4.1034184	3.968222	0.95214546	1628443	6.631621	1710288	48389	0.028292896	1.7152681	0.14870134	5.946323	5.818988	0.98712265	1688264	9.3476305	1710288	70130	0.041004788	2.1496305	0.1829778	4.9636345	4.82952	0.9705354	1659895	8.11008	1710288	58571	0.03424628	2.5701113	0.10235528	2.5039034	2.355099	0.8518957	1456987	3.9711368	1710288	29569	0.0172889	1.6481466	0.2269833	7.3178444	7.186292	0.9929801	1698282	12.015886	1710288	86486	0.050568093	3.510233	0.15818766	3.4892528	3.3465378	0.91579545	1566274	5.844929	1710288	41431	0.024224576	2.508129	0.122577585	4.652542	4.5125036	0.96644425	1652898	7.5732923	1710288	54774	0.032026187	2.1109948	0.15680565	4.4737716	4.3454046	0.9660882	1652289	6.874532	1710288	52839	0.030894797	2.2209625	0.10938612	2.9678564	2.8384478	0.89927834	1538025	4.4870596	1710288	35030	0.020481931	1.6149493
MAG279	0.020676598	2.0837758	1.9297107	0.784551	1335753	3.3905196	1702570	24437	0.014353007	0.2905744	0.042744484	1.1086847	0.96193504	0.55983365	953156	1.8008682	1702570	12995	0.007632579	0.6385048	0.0344041	0.9246281	0.78831846	0.5054459	860557	1.4352131	1702570	10828	0.0063597974	0.48659465	0.025237076	0.81663215	0.6862588	0.46533358	792263	1.2530112	1702570	9580	0.005626788	0.3312032	0.012568851	0.4344896	0.3211257	0.27996323	476657	0.6828144	1702570	5102	0.0029966463	0.1843086	0.04442042	1.3244873	1.1770316	0.61745477	1051260	2.163768	1702570	15512	0.009110932	0.6762526	0.029758107	1.4301481	1.2738343	0.6585638	1121251	2.3544686	1702570	16776	0.00985334	0.4391869	0.036132663	0.9216671	0.78137255	0.49906963	849701	1.4679587	1702570	10804	0.006345701	0.5622514	0.049717233	1.5538719	1.3967259	0.67373204	1147076	2.6078568	1702570	18134	0.010650957	0.67031544	0.020708697	0.57580733	0.44615597	0.34881738	593886	0.93911403	1702570	6685	0.0039264173	0.2930384	0.05403154	3.0857437	2.941804	0.8980512	1528995	4.994809	1702570	35915	0.021094581	0.80532277	0.009105208	0.35887036	0.2495302	0.23916374	407193	0.5725821	1702570	4187	0.0024592234	0.13075447	0.014024905	1.6638173	1.5086155	0.71535677	1217945	2.7043674	1702570	19430	0.01141216	0.22444601	0.0317187	0.959586	0.8144825	0.51492214	876691	1.5346504	1702570	11159	0.006554209	0.45817608	0.01717431	0.57595706	0.4497434	0.36028945	613418	0.8819919	1702570	6709	0.0039405134	0.23096234	0.032731384	1.1531928	1.0095705	0.57532847	979537	1.8467946	1702570	13397	0.007868692	0.47704265	0.048971802	1.958302	1.8191187	0.77968365	1327466	2.9593844	1702570	22723	0.013346294	0.69966465	0.04387515	1.1902002	1.0530953	0.5962357	1015133	1.8192996	1702570	13883	0.008154144	0.6119513	0.014155586	0.3462862	0.24216369	0.23478213	399733	0.5317853	1702570	4024	0.0023634857	0.2253105	0.050167248	1.6173706	1.4701933	0.715281	1217816	2.4940796	1702570	18804	0.01104448	0.76666325	0.092723735	2.0452704	1.892501	0.7700576	1311077	3.3392694	1702570	23958	0.0140716685	1.4569321	0.07216451	2.7390687	2.5972877	0.8722408	1485051	4.267768	1702570	31829	0.018694678	1.2322533	0.0066060573	0.18847531	0.097597204	0.13645019	232316	0.28480577	1702570	2200	0.0012921642	0.092891	0.030648513	0.8315532	0.70592344	0.47762147	813184	1.231612	1702570	9652	0.005669077	0.44699267
MAG280	0.017682698	1.7820523	0.42175832	0.2577446	308585	92.83083	1197251	16003	0.013366453	0.27060175	0.033547707	0.87014335	0.17471002	0.16443253	196867	40.883278	1197251	7375	0.006159945	0.5153113	0.024299195	0.6530536	0.1512209	0.15762442	188716	13.922763	1197251	5688	0.0047508837	0.36349502	0.06851984	2.2171943	1.78184	0.4704828	563286	11.50624	1197251	18609	0.015543107	0.9148962	0.017642463	0.6098781	0.14090198	0.15175933	181694	12.519913	1197251	5435	0.004539566	0.2792058	0.032627556	0.9728586	0.30879608	0.23744394	284280	26.627699	1197251	8248	0.006889115	0.5113398	0.044231653	2.1257339	1.5376252	0.5287897	633094	18.183483	1197251	17688	0.014773845	0.6585056	0.042639274	1.0876368	0.53963095	0.29764184	356352	11.499219	1197251	9223	0.007703481	0.68255544	0.09112301	2.847976	2.3699164	0.7756594	928659	17.318207	1197251	23501	0.019629134	1.2353549	0.018522253	0.51501304	0.07424755	0.11566664	138482	15.909877	1197251	4373	0.003652534	0.27259782	0.02709567	1.547435	0.36419803	0.24464042	292896	68.24749	1197251	12850	0.010732921	0.4097482	0.017261231	0.6803298	0.234218	0.20541307	245931	15.712289	1197251	5776	0.004824385	0.2565078	0.09420372	11.175674	9.861167	0.89866537	1075928	144.73987	1197251	92220	0.07702646	1.5149002	0.06111319	1.8488574	1.4036412	0.64515376	772411	10.676581	1197251	15233	0.012723314	0.8894311	0.060018126	2.012766	1.7160677	0.66114205	791553	6.2504287	1197251	16650	0.013906858	0.8151121	0.061152667	2.1545322	1.0167087	0.3823392	457756	53.795906	1197251	17793	0.0148615455	0.9009872	0.018010534	0.72021174	0.22221266	0.20237778	242297	15.901829	1197251	6068	0.0050682775	0.26569882	0.6644732	18.02515	17.829277	0.9993109	1196426	36.530647	1197251	148151	0.12374264	9.286625	0.041504417	1.0153168	0.43624133	0.28861618	345546	18.056473	1197251	8401	0.007016908	0.6689201	0.0481888	1.5535862	1.045628	0.54504275	652553	20.786314	1197251	12798	0.010689488	0.74202114	0.23376948	5.156412	4.5774636	0.9609731	1150526	27.633818	1197251	42834	0.035776958	3.7042227	0.112499915	4.2700353	3.0447357	0.7835383	938092	129.63821	1197251	35175	0.029379804	1.9365596	0.021479752	0.61283195	0.28546613	0.24779683	296675	7.509759	1197251	5109	0.004267276	0.30676556	0.12751235	3.4596558	2.8623333	0.84332526	1009672	27.662546	1197251	28419	0.023736877	1.8715938
MAG281	0.00079423375	0.08004243	0	0.0496728	62683	0.17316365	1261918	703	0.00055708847	0.011278169	0.00069774163	0.018097667	0	0.014580979	18400	0.025438076	1261918	166	0.00013154579	0.011004488	0.00923654	0.24823682	0.14339498	0.17285988	218135	0.39099807	1261918	2154	0.0017069255	0.13059863	0.003567769	0.1154474	0.0055005285	0.055545606	70094	0.37321886	1261918	1017	0.0008059161	0.047437716	0.12345433	4.267664	4.1337495	0.9447611	1192211	7.272224	1261918	37019	0.029335504	1.8042789	0.0038856359	0.115858324	0.02321668	0.07139687	90097	0.25777	1261918	1028	0.000814633	0.060465563	0.0015628948	0.07511133	0.007000346	0.056119334	70818	0.14332326	1261918	659	0.0005222209	0.023276636	0.0056542056	0.1442267	0.061532002	0.104180306	131467	0.22109658	1261918	1255	0.0009945178	0.08811778	0.009959481	0.3112755	0.17992343	0.18639246	235212	0.6634676	1261918	2726	0.0021602036	0.1359519	0.10968375	3.0497673	2.9025521	0.8852667	1117134	5.102926	1261918	26268	0.020815933	1.5535455	0.0037700245	0.21530628	0.043195114	0.09001456	113591	0.8217369	1261918	1900	0.0015056445	0.057480637	0.000502309	0.01979788	0	0.014029438	17704	0.03718473	1261918	172	0.00013630046	0.0072469604	0.023872219	2.832034	2.6852355	0.8781442	1108146	4.560225	1261918	24516	0.01942757	0.3820873	0.00053904863	0.01630784	0	0.0122480225	15456	0.027163541	1261918	143	0.00011331957	0.007921674	0.0010419614	0.034943182	0	0.0243328	30706	0.06486373	1261918	311	0.00024645025	0.014445002	0.00028457333	0.010026093	0	0.0075844866	9571	0.017265728	1261918	87	0.000068942674	0.004179677	0.0033277273	0.13307036	0.057228997	0.10080528	127208	0.19086003	1261918	1146	0.00090814143	0.047608305	0.00024121077	0.006543319	0	0.00492742	6218	0.009665202	1261918	61	0.000048339116	0.0036277487	0.00165646	0.040521756	0	0.026649117	33629	0.081824325	1261918	362	0.0002868649	0.02734676	0.0027027258	0.08713473	0	0.046247855	58361	0.24939913	1261918	765	0.00060622004	0.04208135	0.0015562834	0.034328002	0	0.0243328	30706	0.05783099	1261918	304	0.00024090313	0.02494228	0.0021692978	0.08233764	0	0.046326306	58460	0.2007218	1261918	714	0.0005658054	0.037294865	0.00033967136	0.009691055	0	0.007312678	9228	0.015327499	1261918	86	0.00006815023	0.004899178	0.000050405488	0.0013675981	0	0.0010103667	1275	0.002697806	1261918	12	0.000009509335	0.00074978743
MAG282	0.004308907	0.4342492	0.30313674	0.2621445	467962	1.0012593	1785130	5360	0.0030025824	0.06078681	0.0064918287	0.16838177	0.07283386	0.11443424	204280	0.3026054	1785130	2071	0.0011601396	0.097051695	0.008405461	0.22590113	0.11397175	0.15138337	270239	0.43145856	1785130	2790	0.0015629114	0.11957997	0.003676572	0.1189681	0.03892961	0.084268376	150430	0.21071571	1785130	1471	0.0008240296	0.048503917	0.033269156	1.1500736	0.9984454	0.5673682	1012826	1.9342325	1785130	14147	0.007924913	0.48742145	0.0079781255	0.23788442	0.13286442	0.16227333	289679	0.39564645	1785130	2929	0.0016407769	0.12178552	0.0590872	2.8396778	2.6844425	0.867613	1548802	4.9002357	1785130	34872	0.019534713	0.8707089	0.009780077	0.24946886	0.14171521	0.16828634	300413	0.42232797	1785130	3071	0.0017203229	0.15242666	0.029730288	0.92919606	0.77493805	0.4830858	862371	1.6076441	1785130	11365	0.006366483	0.40067312	0.016227374	0.45120367	0.33040667	0.28072298	501127	0.7669562	1785130	5511	0.0030871702	0.23040327	0.11493528	6.563959	6.4311295	0.9797992	1749069	11.956815	1785130	79983	0.04480514	1.7105154	0.021238575	0.8370918	0.6900652	0.4594713	820216	1.5644243	1785130	10175	0.005699865	0.30305618	0.019961083	2.3680444	2.1964202	0.8233193	1469732	4.3479857	1785130	28895	0.016186496	0.3183442	0.0139477365	0.42196092	0.30086523	0.26528823	473574	0.7245588	1785130	5126	0.0028714996	0.20073394	0.0036909953	0.1237811	0.037562795	0.08342586	148926	0.2442967	1785130	1520	0.0008514786	0.049907073	0.014597474	0.5142985	0.38495857	0.30855176	550805	0.8838996	1785130	6288	0.0035224326	0.21354888	0.00761661	0.30457574	0.19391975	0.20694515	369424	0.5151809	1785130	3737	0.002093405	0.10974444	0.0013852534	0.037577737	0	0.02175808	38841	0.09800818	1785130	471	0.00026384633	0.01980111	0.031160513	0.76227546	0.6297698	0.4372264	780506	1.2088214	1785130	9302	0.005210825	0.4967466	0.0017590267	0.05671027	0	0.04103847	73259	0.10451133	1785130	690	0.00038652646	0.026831107	0.010097935	0.22273703	0.116054215	0.14948547	266851	0.37682155	1785130	2737	0.0015332217	0.15874448	0.006186351	0.2348085	0.130139	0.16376175	292336	0.37702677	1785130	2876	0.0016110871	0.10619424	0.033100784	0.94438785	0.8042033	0.5154006	920057	1.4736465	1785130	11553	0.0064717974	0.46524405	0.014645683	0.39736563	0.29222307	0.26666126	476025	0.5975008	1785130	4835	0.0027084863	0.21355742
MAG283	0.00020987166	0.021150747	0	0.017036675	34111	0.029860683	2002210	313	0.00015632725	0.0031648208	0.0001537175	0.0039870464	0	0.003061617	6130	0.0057514813	2002210	61	0.000030466335	0.0025486667	0.00008167651	0.0021950984	0	0.0016771468	3358	0.0031875486	2002210	35	0.000017480685	0.0013374652	0.000006494865	0.00021016363	0	0.00018879138	378	0.00024851487	2002210	5	0.0000024972405	0.00014699221	0.00005651381	0.0019536125	0	0.0014503973	2904	0.003524004	2002210	37	0.00001847958	0.0011365858	0.0004688731	0.013980429	0	0.01142987	22885	0.018930964	2002210	212	0.000105883	0.007859092	0.00025355132	0.012185449	0	0.010287632	20598	0.015830021	2002210	183	0.000091399	0.0040738727	0.00038112103	0.009721584	0	0.007927241	15872	0.0132028945	2002210	153	0.00007641556	0.0067706876	0.0012464103	0.038955547	0	0.032357246	64786	0.050510623	2002210	568	0.00028368653	0.017853744	0.00060122437	0.016717102	0	0.013578496	27187	0.022904227	2002210	238	0.00011886865	0.008871467	0.00028835624	0.016468039	0	0.012983653	25996	0.023267647	2002210	232	0.00011587196	0.0044236165	0.0003122566	0.012307202	0	0.010322094	20667	0.01596395	2002210	179	0.00008940121	0.004753374	0.00023295372	0.027636012	0	0.020898907	41844	0.048747495	2002210	405	0.00020227648	0.0039782263	0.1724936	5.2184496	5.0672927	0.9749622	1952079	9.015206	2002210	71666	0.03579345	2.5021632	0.17549345	5.885343	5.7497554	0.9849312	1972039	9.832616	2002210	81111	0.040510736	2.3744252	0.0765728	2.6978145	2.5418384	0.8617922	1725489	4.4680185	2002210	37039	0.018499058	1.1215129	0.23419783	9.365187	9.265266	0.98503506	1972247	17.074728	2002210	128688	0.06427298	3.3694398	0.06469786	1.7550573	1.6059574	0.72998434	1461582	2.8312347	2002210	24170	0.012071661	0.90595275	0.01760091	0.4305687	0.318391	0.27767766	555969	0.67858154	2002210	5912	0.0029527373	0.2814837	0.0017012369	0.05484715	0	0.042405143	84904	0.08170546	2002210	758	0.00037858167	0.026279612	0.016912755	0.3730561	0.26363733	0.24322523	486988	0.6044131	2002210	5161	0.0025776518	0.26688114	0.052550852	1.9946146	1.844795	0.7824344	1566598	3.1544075	2002210	27438	0.013703858	0.90328497	0.017675916	0.50430584	0.39216042	0.32738125	655486	0.75244164	2002210	6966	0.0034791555	0.25010926	0.07307291	1.9826089	1.8350676	0.7763077	1554331	3.12303	2002210	27244	0.013606965	1.0728755
MAG284	0.0021197037	0.21362254	0.078470014	0.1197311	244219	0.8717286	2039729	3035	0.0014879428	0.030123167	0.006119053	0.15871288	0.06392162	0.10615332	216524	0.366693	2039729	2207	0.0010820065	0.09051545	0.010702281	0.28762937	0.1771322	0.19386154	395425	0.5665462	2039729	4015	0.0019683987	0.15060423	0.0018122327	0.058641	0	0.04022152	82041	0.113440976	2039729	828	0.00040593627	0.023894165	0.0049456395	0.17096464	0.06873778	0.110798545	225999	0.3965332	2039729	2405	0.0011790782	0.07251916	0.0019437318	0.057956412	0	0.03295879	67227	0.20150319	2039729	824	0.00040397522	0.02998478	0.014931765	0.71760726	0.5676004	0.40842584	833078	1.4815071	2039729	9999	0.0049021216	0.21849929	0.0020199812	0.051525407	0	0.03581456	73052	0.10992197	2039729	731	0.00035838093	0.031753812	0.018589303	0.5809936	0.43225056	0.33408067	681434	1.2948059	2039729	8086	0.0039642523	0.24948925	0.0070601963	0.19630945	0.084249966	0.12426749	253472	0.65056413	2039729	2739	0.0013428255	0.10021845	0.03853299	2.200621	2.0373876	0.80391216	1639763	4.231334	2039729	30508	0.014956889	0.5710056	0.001913359	0.075412646	0	0.04191145	85488	0.46191278	2039729	1080	0.0005294821	0.028152041	0.018355813	2.177606	2.006526	0.7983355	1628388	4.958176	2039729	30176	0.014794122	0.29096	0.016221398	0.49074602	0.36453182	0.3022921	616594	1.0088801	2039729	6769	0.003318578	0.23198727	0.016310718	0.5469957	0.40820044	0.3294477	671984	1.3450361	2039729	7609	0.0037303974	0.21864696	0.009474709	0.33381316	0.21286558	0.20843504	425151	1.0217892	2039729	4648	0.002278734	0.13814917	0.0143738715	0.57478756	0.43898258	0.35304543	720117	1.5108087	2039729	7962	0.0039034598	0.20463455	0.0067485305	0.18306722	0.0822197	0.122514315	249896	0.35747966	2039729	2544	0.0012472245	0.09360158	0.007508051	0.18366843	0.085191436	0.12511122	255193	0.3261664	2039729	2575	0.0012624227	0.12034642	0.00489357	0.15776661	0.06907821	0.11063822	225672	0.31120682	2039729	2201	0.0010790649	0.07490434	0.0064282403	0.14179206	0.050477095	0.09395954	191652	0.25816178	2039729	1982	0.00097169774	0.100606225	0.002596342	0.0985465	0.01626279	0.064259514	131072	0.24905086	2039729	1385	0.00067901175	0.044756822	0.013777835	0.39309102	0.2820604	0.25956488	529442	0.678696	2039729	5443	0.0026684918	0.19183232	0.00334204	0.090675995	0.014594711	0.0623828	127244	0.21834089	2039729	1268	0.0006216512	0.049015656
MAG285	0.95215505	95.95765	95.87199	0.9987183	2741350	1011.73096	2744868	1831165	0.66712314	13.505803	0.7465599	19.363894	18.863708	0.99911875	2742449	84.17705	2744868	369872	0.13475038	11.272568	0.48002484	12.900918	12.292089	0.9979977	2739372	82.992455	2744868	246490	0.08980031	6.8707147	0.95973456	31.055504	30.791105	0.99975264	2744189	98.622635	2744868	594133	0.2164523	12.740786	0.20837188	7.2031584	6.338423	0.98394203	2700791	103.05776	2744868	138435	0.05043412	3.1019485	0.79411733	23.678263	23.511234	0.99872124	2741358	77.09063	2744868	452213	0.16474853	12.228346	0.6367451	30.601398	30.053991	0.99905497	2742274	188.80946	2744868	586357	0.21361938	9.521526	0.5346214	13.637051	13.332197	0.99158466	2721769	47.095066	2744868	260754	0.094996914	8.417061	2.1210878	66.29288	65.54524	0.9999993	2744866	303.7675	2744868	1260349	0.4591656	28.89748	0.45281145	12.590466	12.047242	0.9985857	2740986	70.90221	2744868	239217	0.08715064	6.504272	0.5470387	31.241405	30.282887	0.9992561	2742826	291.43607	2744868	594482	0.21657945	8.268302	0.10644069	4.195226	3.5236382	0.92590463	2541486	55.32687	2744868	79944	0.029124897	1.5485419	1.2721066	150.9139	150.65332	0.9999548	2744744	2968.7378	2744868	2871553	1.0461534	20.574984	2.2705703	68.69157	68.43419	0.99616194	2734333	634.92975	2744868	1301464	0.4741445	33.14536	2.4449944	81.995255	82.04899	0.9943866	2729460	775.7147	2744868	1561402	0.56884414	33.34123	0.4807609	16.938177	16.479343	0.9785644	2686030	91.53436	2744868	321993	0.11730728	7.111801	2.2931843	91.70068	91.92606	0.997119	2736960	817.5812	2744868	1739774	0.6338279	33.227726	3.0007808	81.402115	81.58465	0.99501216	2731177	638.2837	2744868	1546580	0.5634442	42.285305	1.6380553	40.071526	40.03272	0.99429625	2729212	198.32199	2744868	761325	0.27736306	26.440952	0.6179965	19.923944	19.736862	0.9936296	2727382	69.410446	2744868	379012	0.13808022	9.584972	1.9707887	43.471027	43.220882	0.9961204	2734219	265.9339	2744868	831076	0.3027745	31.348223	0.5731016	21.752584	21.057201	0.9951433	2731537	223.72797	2744868	412710	0.15035696	9.910726	3.4044845	97.132256	97.64572	0.99438334	2729451	920.5703	2744868	1845595	0.6723802	48.336014	1.4288218	38.766693	38.469017	0.99752885	2738085	228.07626	2744868	735417	0.26792437	21.125172
MAG286	0.041919485	4.2246222	4.0050282	0.9479582	1472780	14.489011	1553634	45820	0.029492145	0.59706384	0.029686827	0.7700018	0.6195537	0.4319473	671088	1.7297287	1553634	8335	0.0053648413	0.4487968	0.04469297	1.2011468	1.0445653	0.60055846	933048	2.266557	1553634	12985	0.008357825	0.6394658	0.06976079	2.2573497	2.099595	0.8129752	1263066	3.8488543	1553634	24434	0.015726998	0.9257204	0.038137227	1.3183568	1.1545008	0.6214437	965496	2.749104	1553634	14313	0.0092125945	0.56662023	0.004631976	0.13811201	0.017271208	0.06570724	102085	1.5298074	1553634	1515	0.00097513315	0.07237858	0.047719184	2.2933414	2.11083	0.8193017	1272895	5.1779227	1553634	24873	0.016009562	0.71358454	0.08166457	2.0830889	1.9074382	0.78338784	1217098	4.143686	1553634	22524	0.014497623	1.2845403	0.08133348	2.542012	2.3562458	0.8320602	1292717	6.1435423	1553634	27378	0.01762191	1.1090308	0.015215569	0.42307034	0.29944623	0.26307353	408720	0.8943856	1553634	4552	0.002929905	0.2186662	0.028186526	1.6097339	1.3989065	0.6951251	1079970	6.528587	1553634	17345	0.011164148	0.42621103	0.025229376	0.9943842	0.8326814	0.5198071	807590	1.9140298	1553634	10696	0.006884504	0.36604226	0.20385753	24.18424	23.969284	0.9998719	1553435	54.57083	1553634	260370	0.16758773	3.2959933	0.004435795	0.13419612	0.037664793	0.08376941	130147	0.5669201	1553634	1452	0.0009345831	0.06533261	0.033392604	1.1198533	0.96237993	0.570292	886025	2.1807067	1553634	12087	0.0077798245	0.45599297	0.24533647	8.6437	8.47801	0.9952119	1546195	16.199812	1553634	92871	0.059776627	3.6239822	0.014345312	0.57364553	0.4223005	0.33695838	523510	2.0579925	1553634	6168	0.003970047	0.20812531	0.0019913027	0.054018028	0	0.030875355	47969	0.3448215	1553634	585	0.00037653657	0.028258277	0.033084538	0.80934256	0.6575179	0.4543361	705872	1.8993216	1553634	8721	0.005613291	0.53511363	0.10854947	3.4995883	3.2743301	0.92533505	1437632	16.013056	1553634	37654	0.024236081	1.6823709	0.029633565	0.65364766	0.5019609	0.37203872	578012	1.613831	1553634	7112	0.004577655	0.47395456	0.05472739	2.077227	1.8868455	0.78213596	1215153	5.741564	1553634	22324	0.014368893	0.94712055	0.045075376	1.286031	1.1378255	0.63066846	979828	2.1902823	1553634	13842	0.008909434	0.6404807	0.075619996	2.0517163	1.8886642	0.7938755	1233392	3.9031973	1553634	22037	0.014184165	1.1183861
MAG287	0.011132428	1.1219199	0.85198605	0.5046436	986217	3.9743361	1954284	15007	0.007679027	0.1554607	0.030861592	0.80047226	0.6589512	0.4406944	861242	1.3423122	1954284	10666	0.0054577533	0.4565693	0.023043353	0.61930215	0.45462197	0.34522924	674676	1.2778778	1954284	8291	0.0042424747	0.3245961	0.016091377	0.5206917	0.3796972	0.31293815	611570	0.97289085	1954284	6962	0.00356243	0.20969126	0.044262126	1.530087	1.3690733	0.66800886	1305479	2.5717318	1954284	20392	0.010434512	0.64177424	0.015468109	0.46121392	0.31693077	0.2673941	522564	0.9593355	1954284	6170	0.0031571665	0.23433849	0.021987172	1.0566838	0.8472127	0.50927144	995261	2.5586705	1954284	14089	0.00720929	0.3213353	0.013655961	0.34833437	0.2339593	0.2273779	444361	0.5963406	1954284	4676	0.0023926923	0.21200092	0.033621203	1.0508034	0.88469136	0.5182312	1012771	1.9360207	1954284	13970	0.007148398	0.44988272	0.036325045	1.0100213	0.8419459	0.5065717	989985	1.8819003	1954284	13436	0.0068751522	0.5131099	0.03314226	1.8927561	1.6766863	0.7371324	1440566	3.9507475	1954284	25144	0.012866093	0.4911858	0.013136783	0.5177698	0.33119848	0.2811091	549367	2.009415	1954284	6857	0.003508702	0.18655422	0.06827564	8.099748	7.9393454	0.9960998	1946662	14.480173	1954284	107424	0.05496847	1.0810798	0.050696764	1.5337293	1.3653771	0.6668908	1303294	2.7132156	1954284	20307	0.010391017	0.72639054	0.04033535	1.352685	1.1997359	0.6303342	1231852	2.2331889	1954284	18015	0.009218209	0.5402999	0.03619708	1.2752963	1.1042193	0.58923423	1151531	2.3650758	1954284	16902	0.008648692	0.52433044	0.05971392	2.3878617	2.1843696	0.81511796	1592972	5.9265757	1954284	31641	0.016190585	0.8487735	0.05392593	1.4628476	1.2770928	0.6317572	1234633	3.1527054	1954284	19381	0.0099171875	0.744264	0.046977986	1.1492162	0.99260515	0.5635849	1101405	2.018653	1954284	15238	0.007797229	0.7433079	0.045943502	1.4811989	1.3035887	0.6523095	1274798	2.7306416	1954284	19674	0.010067114	0.69881845	0.050890293	1.1225218	0.9693942	0.54951686	1073912	1.9478843	1954284	15026	0.0076887496	0.7960666	0.06651726	2.5247226	2.360376	0.83194405	1625855	4.3439703	1954284	33486	0.017134665	1.1294254	0.034698945	0.98998445	0.77665293	0.48394296	945762	2.470419	1954284	13130	0.006718573	0.48298427	0.04105601	1.1139287	0.95608944	0.56217825	1098656	1.9399261	1954284	14780	0.007562872	0.5963137
MAG288	0.17194018	17.328033	16.69663	0.9857355	2024262	82.13285	2053555	245519	0.11955804	2.4204338	0.12771036	3.3124864	3.0782433	0.8881535	1823872	8.043507	2053555	46860	0.022818966	1.9089248	0.11364458	3.054257	2.660192	0.85312885	1751947	15.265624	2053555	43209	0.021041073	1.6098742	0.20025223	6.479848	6.2926445	0.96085376	1973166	14.720503	2053555	91583	0.044597294	2.6250796	0.1501253	5.189646	4.9314	0.9458354	1942325	14.676857	2053555	73555	0.035818372	2.2030075	0.35674718	10.63716	10.48831	0.98367906	2020039	26.00856	2053555	150492	0.07328365	5.439428	0.39411354	18.940744	18.723042	0.99974334	2053028	38.743877	2053555	268005	0.13050783	5.817046	0.1770398	4.5159073	4.257166	0.92902505	1907804	11.3514	2053555	63857	0.03109583	2.7552	0.15969734	4.9912114	4.781037	0.9439567	1938467	11.491309	2053555	70349	0.034257177	2.1559675	0.16023652	4.455392	4.1423626	0.9252521	1900056	16.491453	2053555	62641	0.030503688	2.276567	0.077773385	4.441642	3.904506	0.9196627	1888578	37.13562	2053555	62566	0.030467166	1.1631378	0.079170495	3.120406	2.6925316	0.8454115	1736099	14.993329	2053555	43849	0.021352727	1.1353034	0.12592532	14.938906	13.782898	0.9799835	2012450	201.77608	2053555	210375	0.1024443	2.0147996	0.048734054	1.4743514	0.8048403	0.48221937	990264	68.685425	2053555	20940	0.010196951	0.71282417	0.05528469	1.8540255	1.3349639	0.6491338	1333032	27.322046	2053555	26251	0.012783198	0.7492519	0.08072214	2.8440042	2.3833022	0.7964773	1635610	19.828016	2053555	40198	0.019574834	1.1867322	0.057076845	2.2824094	1.6493815	0.72196263	1482590	57.146355	2053555	32139	0.015650421	0.8204559	0.028606018	0.77599484	0.3012557	0.25345317	520480	23.491194	2053555	11019	0.005365817	0.40269324	0.124935776	3.056287	2.7243297	0.8587737	1763539	10.468528	2053555	43023	0.020950498	1.9972059	0.2662167	8.582712	8.419243	0.96953917	1991002	20.406378	2053555	120592	0.05872353	4.0763507	0.06744418	1.4876622	0.87456167	0.50063914	1028090	40.356255	2053555	21259	0.010352291	1.0718405	0.086202934	3.2719097	2.5638728	0.8354863	1715717	76.42186	2053555	46143	0.022469815	1.48109	0.082379535	2.350344	1.7323627	0.7347015	1508750	21.378454	2053555	33135	0.016135434	1.1599427	0.11790745	3.1990564	2.838438	0.86994064	1786471	13.524987	2053555	44977	0.02190202	1.7269198
MAG289	1.7761354	178.99791	176.11035	0.9999996	2322501	3449.7927	2322502	2876737	1.2386371	25.07601	0.09707776	2.5179534	2.0126514	0.78693753	1827664	180.50327	2322502	41024	0.01766371	1.4776609	0.029158466	0.78364897	0.2699504	0.24549301	570158	194.44656	2322502	13285	0.005720124	0.43765262	0.06631524	2.145857	1.2587725	0.6418311	1490654	305.7126	2322502	35165	0.015140999	0.89122736	0.056588378	1.9561902	1.3228898	0.66619706	1547244	313.30704	2322502	32390	0.013946166	0.8577584	0.055632614	1.6588022	1.1587845	0.6103409	1417518	85.95064	2322502	27160	0.011694285	0.86800015	0.024475306	1.1762613	0.33370847	0.28341892	658241	448.87466	2322502	19805	0.008527442	0.3800885	0.27854395	7.105061	6.570298	0.98811156	2294891	153.79552	2322502	114699	0.049385965	4.37577	0.03635718	1.1363143	0.5586339	0.4012634	931935	393.08652	2322502	19019	0.008189013	0.5153736	0.06307562	1.7538236	1.179024	0.61138076	1419933	201.18137	2322502	28541	0.012288902	0.9171517	0.013250639	0.7567446	0.101844914	0.13856263	321812	658.8187	2322502	13056	0.0056215236	0.21461158	0.032328863	1.2742016	0.3662787	0.30015862	697119	278.9241	2322502	20986	0.009035945	0.48043227	0.52754056	62.58375	61.021137	0.99997586	2322446	5178.988	2322502	1003512	0.4320823	8.49788	0.020414878	0.61761135	0.018286161	0.06638315	154175	895.7494	2322502	10845	0.004669533	0.3264266	0.020589327	0.69048303	0.08547493	0.12660313	294036	858.34375	2322502	12124	0.0052202325	0.3059695	0.04201356	1.4802226	1.0740256	0.58435684	1357170	188.79729	2322502	24259	0.010445201	0.6332445	0.02058821	0.82328874	0.20639244	0.21059789	489114	916.90076	2322502	14329	0.0061696395	0.32343653	0.017016944	0.46161827	0	0.02613044	60688	595.69836	2322502	8203	0.0035319668	0.26506668	0.021824023	0.5338781	0.17537193	0.18673827	433700	141.71417	2322502	8981	0.0038669503	0.3686354	0.07464655	2.4065728	2.1003747	0.8144406	1891540	97.3726	2322502	38758	0.016688038	1.1584162	0.017148258	0.3782508	0.038699217	0.084685825	196683	232.05746	2322502	6686	0.002878792	0.29806018	0.06002966	2.2784796	1.7778822	0.7605311	1766335	364.07654	2322502	37126	0.015985347	1.0536686	0.029577201	0.84385765	0.3281017	0.28653666	665482	574.62933	2322502	14250	0.0061356244	0.4410773	0.030793257	0.83548045	0.39712998	0.32970434	765739	370.61035	2322502	13895	0.005982772	0.47172675
MAG290	0.29787883	30.020061	29.862364	0.99982876	2049313	73.35564	2049664	425009	0.20735545	4.1978784	0.2525521	6.550568	6.4074078	0.97173095	1991722	13.220517	2049664	92638	0.045196675	3.7809362	0.17252678	4.636747	4.4926295	0.9502153	1947622	8.427175	2049664	65607	0.03200866	2.4490159	0.22828867	7.3870625	7.244922	0.98521805	2019366	14.101825	2049664	104837	0.051148385	3.010689	0.1401187	4.8437304	4.686522	0.9566124	1960734	9.002696	2049664	68638	0.03348744	2.0596435	0.35530493	10.594156	10.4886875	0.9895949	2028337	22.590656	2049664	149965	0.07316565	5.43067	0.14576833	7.0054955	6.8584104	0.98106277	2010849	13.886215	2049664	99524	0.04855625	2.1642683	0.31292686	7.982096	7.846955	0.9838559	2016574	16.595768	2049664	113117	0.05518807	4.889857	0.25380448	7.932453	7.7869062	0.97996306	2008595	16.932858	2049664	111863	0.054576263	3.4347441	0.14856654	4.130907	3.97203	0.9339565	1914297	7.7281322	2049664	58102	0.028347084	2.1156142	0.1051705	6.006293	5.78443	0.9421403	1931071	16.78095	2049664	84535	0.041243345	1.5745374	0.16492438	6.500287	6.3359075	0.981074	2010872	13.251515	2049664	91526	0.04465415	2.3742168	0.10208713	12.1109085	11.969873	0.9889289	2026972	30.803701	2049664	170763	0.08331268	1.638533	0.12352495	3.7370007	3.5732703	0.8962615	1837035	7.255367	2049664	52614	0.025669573	1.7944473	0.20594725	6.90664	6.7964497	0.94792855	1942935	14.940005	2049664	97523	0.047579993	2.7887702	0.24116437	8.496708	8.383434	0.9783018	2005190	17.782576	2049664	119705	0.058402255	3.5406601	0.20067798	8.024783	7.8960276	0.97950786	2007662	16.756493	2049664	112938	0.05510074	2.8885953	0.19164298	5.1986947	5.058149	0.949078	1945291	10.294785	2049664	73267	0.03574586	2.6826515	0.32970417	8.065509	7.9442215	0.984233	2017347	16.01874	2049664	113693	0.055469092	5.2878547	0.3492507	11.259693	11.187834	0.98539466	2019728	24.33343	2049664	158661	0.0774083	5.373372	0.19393429	4.2777405	4.1236134	0.93078136	1907789	8.134674	2049664	60659	0.029594608	3.0641236	0.15394212	5.8430114	5.678235	0.96316224	1974159	12.138951	2049664	82179	0.040093888	2.6427746	0.17257372	4.923645	4.7816052	0.9566997	1960913	8.830399	2049664	69372	0.033845548	2.4330862	0.1720269	4.667422	4.5259304	0.9471747	1941390	8.671213	2049664	65686	0.032047205	2.5268426
MAG291	0.0030762479	0.31002253	0.0036815691	0.05298249	83233	18.602333	1570953	3391	0.0021585624	0.043699753	0.0018322078	0.047522873	0	0.027282165	42859	0.15963449	1570953	520	0.00033100927	0.027690642	0.0025251447	0.06786458	0	0.04438707	69730	0.12801772	1570953	740	0.00047105164	0.03604065	0.2389837	7.733137	7.5714984	0.9002949	1414321	22.614147	1570953	83309	0.053030867	3.1214955	0.26386023	9.121321	8.992924	0.9258947	1454537	27.238708	1570953	98452	0.06267024	3.8545303	0.10634808	3.1709895	2.9703462	0.84781915	1331884	6.759004	1570953	34256	0.021805871	1.6185256	0.013818515	0.6641055	0.5226508	0.3827702	601314	1.1572418	1570953	7200	0.004583205	0.20428441	0.048618633	1.2401576	1.074256	0.5699992	895442	2.277709	1570953	13349	0.00849739	0.75289863	0.03848326	1.2027632	1.0263762	0.5468477	859072	2.370154	1570953	12952	0.0082446765	0.5188768	0.0026536658	0.07378543	0	0.030076647	47249	0.5390903	1570953	801	0.0005098816	0.038053747	0.0011201148	0.06396981	0	0.025740426	40437	0.28006244	1570953	691	0.0004398604	0.016792445	0.019364296	0.7632194	0.62188184	0.42250532	663736	1.297343	1570953	8194	0.0052159424	0.2773265	0.029387021	3.4862719	3.2714512	0.8452665	1327874	7.921258	1570953	37387	0.02379893	0.46805996	0.037072305	1.1215485	0.95909876	0.5263652	826895	2.087056	1570953	12094	0.0076985117	0.5381692	0.1296926	4.3493667	4.1625214	0.8593459	1349992	10.477089	1570953	46639	0.029688349	1.7401006	0.11116363	3.9165196	3.6501052	0.8458649	1328814	10.827428	1570953	42340	0.026951794	1.6339633	0.02283719	0.9132217	0.7658464	0.49024254	770148	1.5261041	1570953	9812	0.00624589	0.32743385	0.016547818	0.4488923	0.3257889	0.27182928	427031	0.7782412	1570953	4857	0.003091754	0.23202962	0.009494369	0.23225947	0.064422466	0.107320204	168595	1.3858744	1570953	2508	0.0015964832	0.15219234	0.046064135	1.485088	1.193797	0.51861703	814723	5.176144	1570953	15929	0.010139705	0.7038574	0.16244324	3.5831208	3.3964374	0.8444059	1326522	7.898943	1570953	38892	0.024756948	2.5632489	0.29819813	11.3183775	11.158629	0.99942774	1570054	20.691734	1570953	121371	0.07725947	5.092531	0.030698389	0.8758459	0.72284734	0.46686375	733421	1.5209831	1570953	9385	0.005974081	0.42946422	0.10300366	2.794688	2.6281586	0.8173994	1284096	5.426805	1570953	29918	0.01904449	1.5016108
MAG292	1.171592	118.07238	120.99255	0.9738615	2310873	1955.5314	2372897	1938174	0.81679654	16.535917	0.5045229	13.086059	12.925313	0.9464418	2245809	50.00365	2372897	214822	0.09053153	7.5734315	0.4008285	10.772475	10.54331	0.9564688	2269602	38.794647	2372897	176977	0.07458267	5.7063975	0.117420025	3.7995276	3.4896207	0.8830982	2095501	15.266986	2372897	62489	0.026334476	1.5500963	0.3820748	13.207853	13.088598	0.9535108	2262583	46.918385	2372897	216973	0.09143802	5.623892	0.21447268	6.3949494	6.107217	0.9336878	2215545	20.845575	2372897	105281	0.04436813	3.2931933	0.41770443	20.074501	19.938162	0.986294	2340374	93.31093	2372897	330154	0.1391354	6.201598	0.44326973	11.306864	10.950873	0.95819664	2273702	46.84782	2372897	185874	0.0783321	6.940499	2.202124	68.8256	70.22335	0.96380204	2287003	849.50854	2372897	1125165	0.47417355	29.842	1.4339402	39.870846	39.52849	0.999941	2372757	97.222725	2372897	650234	0.27402538	20.451204	0.4295204	24.52993	23.998917	0.9643899	2288398	174.37408	2372897	400729	0.16887754	6.447198	0.06224069	2.4531386	1.8105439	0.7442068	1765926	24.230812	2372897	40130	0.016911818	0.89918464	0.20511608	24.333548	22.771994	0.9704989	2302894	333.4327	2372897	397838	0.1676592	3.2973986	0.76531816	23.153172	23.17144	0.94797665	2249451	139.24072	2372897	377345	0.15902291	11.116595	0.32175562	10.790385	10.3855	0.925679	2196541	46.68597	2372897	176541	0.07439893	4.3606887	0.9974974	35.14385	35.33894	0.9652054	2290333	247.8703	2372897	573745	0.24179094	14.658673	0.7951945	31.798525	31.84621	0.96892154	2299151	205.88374	2372897	518296	0.2184233	11.4506	0.6596791	17.8951	17.625017	0.96284205	2284725	89.73803	2372897	292351	0.12320425	9.246221	0.66406876	16.245024	16.199554	0.92416865	2192957	70.9287	2372897	265456	0.111870006	10.664539	0.44368505	14.304216	14.0434265	0.9493139	2252624	68.135376	2372897	233530	0.09841557	6.8316116	0.9654733	21.2961	21.407331	0.94092244	2232712	105.41759	2372897	350211	0.14758795	15.280747	0.31164998	11.828954	11.538248	0.93793875	2225632	58.86563	2372897	193018	0.081342764	5.3616796	0.7501766	21.40305	21.442955	0.93561375	2220115	106.62032	2372897	349408	0.14724955	10.585464	0.96078295	26.067894	26.163157	0.9193463	2181514	159.58301	2372897	425021	0.17911482	14.122759
MAG293	0.027765932	2.798235	2.4521737	0.7130618	1392758	9.934657	1953208	37293	0.019093204	0.38653892	0.023806872	0.61749053	0.46259022	0.33378372	651949	1.2005584	1953208	8209	0.004202829	0.35158846	0.04662121	1.2529693	1.0639403	0.53197765	1039063	2.6366372	1953208	16663	0.008531094	0.6527228	0.013044935	0.42211363	0.22514427	0.20838384	407017	1.3808874	1953208	5627	0.0028809016	0.16957523	0.008354954	0.28882045	0.13100953	0.15160598	296118	0.88922125	1953208	3881	0.0019869877	0.12220958	0.029606257	0.88277215	0.66465116	0.40286902	786887	2.3700573	1953208	11789	0.0060357116	0.44799653	0.020384546	0.9796631	0.7870161	0.4509786	880855	2.241714	1953208	13052	0.00668234	0.2978479	0.054663748	1.3943555	1.1897622	0.5557263	1085449	3.173424	1953208	18561	0.009502828	0.841984	0.011741971	0.36698577	0.16581011	0.16840859	328937	1.5701331	1953208	4885	0.0025010137	0.1574007	0.026193963	0.7283256	0.5327211	0.3658484	714578	1.867991	1953208	9643	0.004937006	0.3684612	0.006776891	0.3870286	0.1721636	0.17777267	347227	1.912693	1953208	5171	0.0026474395	0.10107067	0.061044686	2.4059997	1.882572	0.61267567	1196683	28.27753	1953208	31781	0.016271181	0.8651226	0.078150086	9.271183	9.080608	0.9978005	1948912	17.367928	1953208	123179	0.06306497	1.2403158	0.003996252	0.12089862	0.027435273	0.07392556	144392	0.26362717	1953208	1620	0.00082940474	0.057980053	0.005322046	0.17847995	0.040609203	0.08543944	166881	0.70753354	1953208	2381	0.0012190202	0.0714495	0.046363045	1.6334637	1.4240168	0.6384742	1247073	3.6080506	1953208	21713	0.011116584	0.67394733	0.00824295	0.32962206	0.1875077	0.19204201	375098	0.77792037	1953208	4388	0.0022465605	0.11777344	0.0036127116	0.09800194	0	0.03705852	72383	0.5136354	1953208	1309	0.0006701795	0.05029556	0.061493564	1.5043088	1.3420895	0.6538833	1277170	2.5925965	1953208	20024	0.010251853	0.9773065	0.041504532	1.3380884	0.9858154	0.50671613	989722	6.0652633	1953208	17726	0.009075326	0.6299725	0.008076208	0.1781424	0.070221625	0.11198654	218733	0.36897713	1953208	2400	0.0012287478	0.1272203	0.011564569	0.4389436	0.24649762	0.22220777	434018	1.62475	1953208	5831	0.0029853452	0.19677798	0.0072180573	0.20593607	0.07709498	0.118060134	230596	0.724568	1953208	2736	0.0014007725	0.10069862	0.104000114	2.8217237	2.5806136	0.68805474	1343914	8.041625	1953208	37314	0.019103955	1.5062996
MAG294	0.18132503	18.273834	17.458475	0.9997829	2486990	99.64917	2487530	316343	0.12717153	2.5745676	0.09181469	2.3814428	2.1669056	0.8185827	2036249	5.6371717	2487530	41368	0.01663015	1.3911984	0.06224609	1.672896	1.4639885	0.7045069	1752482	4.262368	2487530	29096	0.011696744	0.89492995	0.017702717	0.57283217	0.38717893	0.32422805	806527	2.9556556	2487530	10024	0.0040297	0.23719563	0.5247889	18.141304	17.452635	0.9998062	2487048	91.353035	2487530	313979	0.1262212	7.7632284	0.027438788	0.81814456	0.64575946	0.44172412	1098802	1.8773913	2487530	14294	0.005746262	0.42651233	0.08620711	4.1430364	3.9099252	0.9507877	2365113	11.30011	2487530	72190	0.029020755	1.2935245	0.07979917	2.0355062	1.8349994	0.7709949	1917873	4.2125955	2487530	35328	0.01420204	1.2583507	0.23934257	7.480458	7.1738324	0.9924508	2468751	23.254154	2487530	128912	0.051823296	3.2614868	0.080467775	2.2374141	1.9483197	0.7767878	1932283	6.5261645	2487530	38567	0.015504135	1.1571126	0.09268084	5.2930074	4.948559	0.97461617	2424387	20.244465	2487530	91581	0.03681604	1.4055172	0.06011977	2.3695452	2.153766	0.8220154	2044788	5.553902	2487530	40939	0.016457692	0.87503916	0.13671327	16.218712	15.559272	0.99928886	2485761	84.84153	2487530	280264	0.11266758	2.215864	0.4701309	14.222871	13.620549	0.9994267	2486104	62.138596	2487530	244428	0.09826133	6.869019	0.40071565	13.438387	12.547944	0.99896723	2484961	86.52244	2487530	232140	0.09332149	5.469782	0.18373194	6.473248	6.1320553	0.9875017	2456440	20.92402	2487530	111482	0.044816345	2.7170088	0.21951185	8.777919	8.228774	0.9963743	2478511	41.312496	2487530	151218	0.060790423	3.1868703	0.5817106	15.780049	13.697687	0.99915576	2485430	220.29182	2487530	271714	0.109230444	8.197515	0.059990373	1.4675364	1.2626803	0.6509686	1619304	3.5401802	2487530	25396	0.010209324	0.9732523	0.012501827	0.40305355	0.26576373	0.24974774	621255	1.1585208	2487530	7024	0.0028236846	0.19600879	0.2188792	4.827967	4.48608	0.95690864	2380339	15.217409	2487530	83784	0.033681605	3.487277	0.05686239	2.1582632	1.715591	0.7391348	1838620	12.9344845	2487530	37300	0.014994794	0.9883766	0.7561793	21.574308	20.758928	0.99966836	2486705	121.17542	2487530	371891	0.14950211	10.7473955	0.10611648	2.8791447	2.6349428	0.8734383	2172704	7.7762885	2487530	49690	0.019975638	1.5750295
MAG295	0.01410124	1.421115	1.2493225	0.62254643	1013952	2.635486	1628717	16151	0.009916394	0.20075583	0.002263883	0.05871944	0	0.039207548	63858	0.11943301	1628717	689	0.00042303235	0.03538885	0.0032147777	0.086398825	0.015957974	0.06436109	104826	0.14011136	1628717	995	0.0006109103	0.04674138	0.19039145	6.1607685	6.0254245	0.97915167	1594761	11.402667	1628717	69894	0.042913534	2.5259702	0.0017526444	0.06058675	0	0.041440595	67495	0.19019885	1628717	715	0.00043899583	0.02700042	0.014965301	0.44622162	0.32829854	0.28440914	463222	0.7421279	1628717	5073	0.0031147215	0.23118806	0.44043854	21.167082	21.014578	0.99993247	1628607	39.068645	1628717	240925	0.14792319	6.5932903	0.009547579	0.24353836	0.14092372	0.17086026	278283	0.39375034	1628717	2796	0.0017166886	0.15210466	0.0016326625	0.051027544	0	0.02978725	48515	0.13460675	1628717	586	0.0003597924	0.022643447	0.0006625245	0.018421557	0	0.010406964	16950	0.049777325	1628717	212	0.0001301638	0.009714453	0.000388839	0.022206614	0	0.016004622	26067	0.09698907	1628717	272	0.00016700261	0.006375619	0.0013810224	0.054431267	0	0.038796183	63188	0.10447413	1628717	619	0.00038005374	0.020207081	0.00028558975	0.033880387	0	0.009013229	14680	1.5504566	1628717	405	0.000248662	0.0048905024	0.00009128362	0.0027616036	0	0.0005396886	879	0.03391645	1628717	42	0.000025787169	0.0018026679	0.0010367166	0.034767296	0	0.025800062	42021	0.13887227	1628717	423	0.00025971362	0.015222399	0.001941236	0.06839366	0	0.024003556	39095	0.39258936	1628717	799	0.0004905702	0.029741013	0.00019364538	0.0077435607	0	0.0032890919	5357	0.091726206	1628717	104	0.00006385394	0.0033474718	0.00007813198	0.0021194846	0	0.0005218832	850	0.019630581	1628717	31	0.000019033387	0.0014284156	0.0013142966	0.03215146	0	0.016633952	27092	0.15582669	1628717	370	0.00022717267	0.021656314	0.00052515144	0.016930658	0	0.007824563	12744	0.23854668	1628717	213	0.00013077779	0.009078066	0.00066241244	0.014611281	0	0.008626422	14050	0.03984516	1628717	172	0.000105604595	0.010933936	0.0002587859	0.0098224515	0	0.0040522693	6600	0.1116532	1628717	126	0.0000773615	0.005099257	0.0008066684	0.023014797	0	0.018008653	29331	0.03772993	1628717	275	0.00016884456	0.012137884	0.00045038975	0.012219942	0	0.006675807	10873	0.076831184	1628717	152	0.00009332499	0.0073584444
MAG296	0.0023577646	0.23761418	0	0.039067823	93864	45.003445	2402591	4848	0.0020178217	0.04085048	0.004897717	0.1270345	0.014210815	0.06266901	150568	3.3106997	2402591	2341	0.00097436475	0.08151066	0.0022481729	0.06042082	0	0.01519984	36519	3.7273178	2402591	1269	0.0005281798	0.040411584	0.14786217	4.784588	4.570948	0.9715582	2334257	20.423025	2402591	79576	0.03312091	1.9495583	0.0023514375	0.08128629	0	0.019533912	46932	7.8277097	2402591	1761	0.0007329587	0.0450806	0.04659157	1.3892246	1.2141875	0.6357699	1527495	4.30018	2402591	23158	0.009638761	0.7154303	0.002097027	0.10078123	0	0.02506877	60230	9.419981	2402591	2086	0.0008682293	0.038699057	0.015419778	0.39332563	0.24912518	0.23465791	563787	3.3699653	2402591	6698	0.0027878236	0.24701096	0.023962477	0.74892783	0.55632186	0.39946875	959760	9.712837	2402591	12712	0.005290955	0.33298495	0.028334646	0.7878476	0.61061186	0.4228385	1015908	5.528106	2402591	13174	0.005483247	0.40922853	0.0061581084	0.35168985	0.17530636	0.19229782	462013	12.892175	2402591	6284	0.0026155098	0.0998517	0.0027643507	0.10895341	0	0.036489774	87670	10.02842	2402591	2204	0.00091734296	0.04877422	0.0017617143	0.20899755	0	0.02510956	60328	72.97414	2402591	4637	0.0019299998	0.03795783	0.0028007845	0.084732145	0	0.010560266	25372	18.170227	2402591	1976	0.00082244544	0.057493556	0.0037309628	0.12512144	0	0.044032462	105792	12.750842	2402591	2555	0.0010634352	0.06233033	0.019109368	0.6732617	0.5051842	0.37949198	911764	5.4154696	2402591	11312	0.0047082505	0.28543958	0.008280411	0.33112007	0.16199479	0.18497406	444417	13.451473	2402591	5959	0.0024802391	0.13002379	0.0034330948	0.093129486	0	0.028314017	68027	11.961996	2402591	1978	0.00082327786	0.061785273	0.0026586747	0.0650388	0	0.02767554	66493	3.3090804	2402591	1335	0.00055565016	0.052969985	0.0009821994	0.03166569	0	0.008061297	19368	1.3296536	2402591	661	0.00027511964	0.019097697	0.0020679014	0.045613106	0	0.007060711	16964	5.4435453	2402591	1105	0.00045992015	0.047618546	0.001365369	0.051823806	0	0.0074161603	17818	4.360685	2402591	1117	0.00046491474	0.030644696	0.0075157373	0.2144291	0.079876535	0.12122163	291246	9.589242	2402591	3947	0.0016428098	0.11809818	0.0064926	0.17615676	0.06253986	0.10581452	254229	5.52818	2402591	3214	0.0013377225	0.1054761
MAG297	0.10237542	10.317337	10.124285	0.9991362	2176833	24.385893	2178715	154578	0.07094916	1.4363546	0.11227417	2.9121103	2.752032	0.8603071	1874364	5.163164	2178715	43585	0.020004911	1.6735146	0.021608539	0.5807407	0.44631398	0.35585976	775317	1.2362257	2178715	8689	0.0039881305	0.305136	0.14681281	4.750632	4.6033	0.9489727	2067541	8.886116	2178715	71192	0.03267614	1.9233785	0.010019291	0.34635448	0.22741067	0.22126758	482079	0.7358674	2178715	5239	0.0024046283	0.14789656	0.024290064	0.72425884	0.57151175	0.40124798	874205	1.7560908	2178715	10868	0.0049882615	0.3702502	0.0068537546	0.3293853	0.19608626	0.20403357	444531	0.8021667	2178715	4987	0.0022889639	0.1020246	0.08549436	2.1807785	2.0189514	0.78627586	1713071	3.7673335	2178715	32744	0.015029042	1.3316259	0.011391612	0.35603562	0.24158621	0.22468795	489531	0.635857	2178715	5336	0.00244915	0.15413667	0.0686184	1.9079412	1.7280655	0.7200579	1568801	3.5841103	2178715	28400	0.013035206	0.97285026	0.0026300233	0.15020075	0.03574822	0.081526496	177623	0.6664216	2178715	2273	0.0010432755	0.03982888	0.058527768	2.3067985	2.113407	0.7955244	1733221	6.827447	2178715	34272	0.015730374	0.8363684	0.03755825	4.45565	4.307873	0.9391338	2046105	8.235379	2178715	66461	0.030504677	0.59994376	0.001553879	0.047009505	0	0.03210241	69942	0.10406942	2178715	707	0.0003245032	0.022684598	0.0020010248	0.0671063	0	0.045862354	99921	0.1868778	2178715	1021	0.00046862484	0.027467154	0.0110463165	0.38918403	0.26145887	0.23993868	522758	0.7856112	2178715	5813	0.0026680864	0.16175382	0.05483238	2.192657	2.0431268	0.79664713	1735667	3.5618997	2178715	32630	0.0149767175	0.7851378	0.0007210846	0.019560846	0	0.01189279	25911	0.04906012	2178715	301	0.00013815484	0.010368229	0.012099694	0.29599318	0.19059625	0.20056823	436981	0.4721732	2178715	4419	0.0020282597	0.1933535	0.03305566	1.0657003	0.9248694	0.56207997	1224612	1.6265178	2178715	15895	0.007295585	0.50643003	0.00254858	0.05621576	0	0.040607423	88472	0.092195	2178715	847	0.00038876125	0.040250998	0.0020549214	0.07799638	0.0092168115	0.057803337	125937	0.129107	2178715	1181	0.0005420626	0.03572987	0.00095625996	0.027282747	0	0.016636413	36246	0.087865315	2178715	414	0.00019002026	0.013660162	0.01291487	0.35040534	0.2434768	0.23521525	512467	0.545059	2178715	5216	0.0023940718	0.1887666
MAG298	0.05019336	5.0584583	4.768632	0.9690489	1908382	23.950796	1969335	68794	0.034932606	0.70720506	0.002543628	0.06597533	0	0.022454789	44221	1.1181344	1969335	961	0.00048798198	0.04082222	0.06569689	1.765638	1.584767	0.7312941	1440163	3.9709373	1969335	23985	0.012179238	0.9318461	0.016359648	0.5293725	0.35301685	0.30065122	592083	3.5247474	1969335	7278	0.0036956638	0.21753363	0.020928059	0.7234571	0.534343	0.3969736	781774	3.5046618	1969335	9870	0.005011844	0.3082533	0.085333996	2.5444107	2.3640726	0.8372405	1648807	4.871371	1969335	34553	0.017545518	1.3023037	0.0037765114	0.18149576	0.031250592	0.07757136	152764	3.1555202	1969335	2585	0.0013126258	0.058506873	0.04773581	1.2176386	1.0380514	0.58932483	1160578	3.017334	1969335	16588	0.008423148	0.74632055	0.012516665	0.39119825	0.23390976	0.2209817	435187	2.4063199	1969335	5357	0.0027202077	0.17119563	0.057778694	1.6065421	1.4141214	0.684787	1348575	3.9540055	1969335	21717	0.01102758	0.82301617	0.0071421056	0.407886	0.23009428	0.22750065	448025	3.8585951	1969335	5630	0.002858833	0.10914099	0.18698308	7.369704	7.1632123	0.99290925	1955371	18.05353	1969335	99287	0.05041651	2.680596	0.002235907	0.26525244	0	0.03524134	69402	26.677126	1969335	3864	0.0019620836	0.03858883	0.0031118146	0.09414174	0	0.021925675	43179	4.0798984	1969335	1365	0.0006931274	0.048453502	0.0031678453	0.10623676	0	0.022534003	44377	4.857963	1969335	1566	0.00079519226	0.046608005	0.0018386637	0.06477984	0	0.019943789	39276	0.98534924	1969335	933	0.000473764	0.028722132	0.0034340257	0.13732105	0	0.047792275	94119	4.6938767	1969335	1932	0.0009810418	0.05143003	0.0030541455	0.08284973	0	0.015841896	31198	3.0032055	1969335	1212	0.0006154362	0.046187192	0.0019479349	0.047652066	0	0.012513361	24643	0.88201183	1969335	691	0.00035087985	0.03344929	0.0011027721	0.0355529	0	0.015277239	30086	0.40631816	1969335	523	0.00026557187	0.018434929	0.0023694905	0.052265458	0	0.011254053	22163	1.3404361	1969335	787	0.0003996273	0.04137603	0.001506439	0.05717824	0	0.012890646	25386	2.0058277	1969335	842	0.0004275555	0.02818217	0.0026884826	0.076704234	0	0.014136244	27839	2.8493838	1969335	1112	0.0005646576	0.040592063	0.0018272817	0.049577676	0	0.011928392	23491	1.3432323	1969335	719	0.00036509786	0.02878706
MAG299	0.21215641	21.381002	20.942484	0.9217968	2090366	185.14612	2267708	332660	0.14669438	2.9698048	0.05698022	1.477924	1.2254826	0.59968084	1359901	4.20551	2267708	23001	0.01014284	0.84850115	0.18259363	4.9072986	4.615112	0.85859156	1947035	17.189764	2267708	76216	0.033609264	2.5714796	0.18006389	5.8265853	5.5887957	0.9719889	2204187	13.795841	2267708	90673	0.039984424	2.3535576	0.30674008	10.603625	10.3526	0.94552916	2144184	43.851585	2267708	164794	0.07266985	4.469556	0.06568122	1.9584224	1.7607292	0.711118	1612608	4.0767226	2267708	30521	0.0134589635	0.99898225	0.038603242	1.8552374	1.3483702	0.61441815	1393321	13.55507	2267708	28935	0.012759579	0.568725	0.13533226	3.4520369	3.135383	0.88217664	2000519	10.387212	2267708	53801	0.023724835	2.102104	0.13250531	4.141346	3.8557642	0.8643675	1960133	14.627245	2267708	64194	0.028307877	1.7815495	0.240226	6.6795073	6.4087276	0.9732104	2206957	19.295605	2267708	103297	0.045551278	3.3996067	0.060722735	3.4678783	2.896317	0.8193934	1858145	21.981703	2267708	53719	0.023688676	0.90435696	0.28830725	11.363268	11.090526	0.99885345	2265108	28.58306	2267708	175564	0.07741914	4.116299	0.026203323	3.10858	0.29172137	0.13308813	301805	292.4266	2267708	48527	0.02139914	0.42086264	0.016715337	0.50568914	0.04825473	0.08440549	191407	13.732428	2267708	7892	0.003480166	0.24328314	0.01603894	0.5378813	0.075724006	0.09884297	224147	10.862704	2267708	8407	0.0037072673	0.21729127	0.01573811	0.5544854	0.09275263	0.09972404	226145	6.665726	2267708	8668	0.0038223616	0.2317322	0.024702875	0.9878274	0.6649065	0.4334597	982960	20.178867	2267708	15290	0.0067424905	0.35346758	0.011812201	0.32042927	0.007535999	0.056694247	128566	11.46032	2267708	5012	0.0022101612	0.16586792	0.011865513	0.29026446	0.04444079	0.082126975	186240	1.7907089	2267708	4530	0.0019976117	0.19043182	0.011620549	0.37464154	0.04972369	0.08740499	198209	3.559673	2267708	5854	0.002581461	0.17919463	0.020730576	0.45726842	0.050059393	0.083304375	188910	6.7531796	2267708	7198	0.00317413	0.32863846	0.016681816	0.6331733	0.071408994	0.082180336	186361	12.546441	2267708	9865	0.0043502073	0.28674242	0.012567838	0.35856894	0.012356059	0.06131786	139051	22.666239	2267708	5606	0.0024720996	0.1777141	0.017170046	0.46585646	0.07103703	0.086169824	195408	7.828596	2267708	7223	0.0031851544	0.25114152
MAG300	0.0035624183	0.3590185	0.22973298	0.22369908	454697	0.8665523	2032628	5119	0.0025184145	0.05098491	0.015499607	0.40202093	0.2852905	0.25621364	520787	0.6817883	2032628	5666	0.0027875244	0.23319085	0.0048346096	0.12993266	0.05151702	0.0960771	195289	0.21258123	2032628	1852	0.00091113575	0.06971194	0.036763318	1.1896032	1.0456331	0.6011587	1221932	1.8642629	2032628	16710	0.008220885	0.48389655	0.034328017	1.1866771	1.0388539	0.59019405	1199645	1.9225969	2032628	16690	0.008211045	0.50501996	0.11826252	3.5262434	3.386733	0.9281305	1886544	5.7782593	2032628	49600	0.024401907	1.8112147	0.07364248	3.5391917	3.4069521	0.9352749	1901066	5.5746055	2032628	49771	0.024486035	1.0914011	0.07979232	2.0353315	1.8847717	0.78452575	1594649	3.2390473	2032628	28588	0.014064551	1.2461686	0.045034524	1.4075176	1.2576855	0.6489889	1319153	2.2982006	2032628	19676	0.009680079	0.6092135	0.0063464195	0.17646281	0.082040004	0.12363256	251299	0.30614868	2032628	2487	0.0012235392	0.091315806	0.1771412	10.116543	9.976498	0.9989536	2030501	16.28993	2032628	141297	0.06951444	2.6538363	0.03827542	1.5085776	1.3531753	0.6849512	1392251	2.469182	2032628	21057	0.010359495	0.5508041	0.056864038	6.745954	6.6058106	0.9936934	2019809	10.7144785	2032628	94287	0.046386745	0.91230065	0.0067547024	0.20435004	0.104904525	0.14377545	292242	0.32687336	2032628	2874	0.0014139331	0.09884187	0.014172634	0.475293	0.36427736	0.31238723	634967	0.71683615	2032628	6660	0.0032765465	0.19204573	0.056345712	1.9851732	1.8308927	0.77479696	1574874	3.2150862	2032628	27728	0.013641453	0.8270186	0.0025518413	0.10204396	0.030803753	0.077701874	157939	0.16050069	2032628	1443	0.0007099184	0.037216686	0.0011108178	0.030133126	0	0.02248124	45696	0.054568585	2032628	431	0.00021204077	0.015913213	0.011706942	0.28638533	0.18501778	0.1998526	406226	0.43851855	2032628	4015	0.0019752753	0.1883025	0.14268093	4.5999722	4.468553	0.968955	1969525	7.119257	2032628	64194	0.031581774	2.1922793	0.01631668	0.3599081	0.24999008	0.23250689	472600	0.58989197	2032628	5073	0.0024957838	0.25840485	0.12545219	4.7616506	4.627857	0.9722871	1976298	7.508912	2032628	66463	0.032698065	2.1552815	0.0040204003	0.11470476	0.039845087	0.08543374	173655	0.17764749	2032628	1613	0.00079355395	0.057046942	0.007167837	0.19447726	0.10305169	0.14228329	289209	0.2901824	2032628	2731	0.0013435808	0.10593801
MAG301	0.21744782	21.914268	21.624313	0.99648273	2478984	89.62122	2487734	376443	0.15131964	3.0634422	0.08763408	2.2730083	2.0202577	0.77696854	1932891	6.6663136	2487734	39100	0.015717115	1.314818	0.22002904	5.913395	5.732327	0.9740113	2423081	12.736201	2487734	101806	0.040923186	3.1310751	0.33148476	10.726327	10.546015	0.986179	2453351	30.470312	2487734	184665	0.0742302	4.369328	0.36636883	12.664918	12.422569	0.9892899	2461090	40.990578	2487734	217609	0.087472774	5.380009	0.513049	15.297624	15.16025	0.9871646	2455803	54.728317	2487734	262720	0.105606146	7.8385425	0.26114425	12.55036	12.375141	0.9870348	2455480	39.70594	2487734	216169	0.08689394	3.8730707	0.5111133	13.037409	12.780631	0.9990027	2485253	34.64063	2487734	224095	0.09007997	7.981402	0.7486536	23.398561	23.271769	0.99571097	2477064	106.659615	2487734	400361	0.160934	10.128344	0.061629217	1.7136064	1.5205505	0.6935098	1725268	3.5313654	2487734	29333	0.011791051	0.8799958	0.5832585	33.30992	33.063232	0.997429	2481338	164.58153	2487734	570005	0.22912619	8.747295	0.191329	7.5409923	7.3441358	0.98463744	2449516	17.762098	2487734	128773	0.05176317	2.7521968	0.52485424	62.265064	62.712986	0.9972228	2480825	599.4933	2487734	1065509	0.42830503	8.423591	0.4124125	12.476717	12.258421	0.9899704	2462783	41.548046	2487734	212750	0.0855196	5.9783	0.24763118	8.304551	8.014742	0.9859398	2452756	26.887875	2487734	142327	0.057211503	3.3532944	0.46967328	16.547539	16.338455	0.99479485	2474785	55.092808	2487734	282802	0.11367855	6.8918076	0.324399	12.972185	12.677877	0.9940581	2472952	43.891186	2487734	221521	0.08904529	4.668101	0.35213888	9.552464	9.314738	0.9773641	2431422	31.96531	2487734	163202	0.065602675	4.9233427	0.6508224	15.92098	15.802758	0.9823683	2443871	62.414173	2487734	272437	0.10951211	10.439762	0.97080344	31.298288	31.062014	0.996937	2480114	137.0382	2487734	535071	0.21508369	14.930242	0.28235996	6.228205	6.00462	0.97367084	2422234	15.43389	2487734	107193	0.04308861	4.461246	0.22364387	8.488604	8.30413	0.97909784	2435735	22.527153	2487734	144844	0.058223266	3.8377662	0.35469124	10.119582	9.855787	0.99180096	2467337	31.276005	2487734	172934	0.06951467	4.9972653	0.24190138	6.563251	6.365404	0.97816163	2433406	15.666016	2487734	112003	0.045022096	3.5498807
MAG302	0.07989601	8.051875	7.7691407	0.99057806	1458859	43.94859	1472735	82579	0.056071866	1.1351662	0.06950703	1.8028381	1.5825611	0.7068237	1040964	5.552587	1472735	18541	0.012589502	1.0531771	0.15560499	4.1819654	4.0003037	0.94420314	1390561	10.971438	1472735	42877	0.029113859	2.2275314	0.047009386	1.5211499	1.3278393	0.6734912	991874	3.9396913	1472735	15671	0.010640747	0.6263341	0.075216286	2.600134	2.335664	0.8300149	1222392	8.839046	1472735	26765	0.01817367	1.1177708	0.03504201	1.0448505	0.87558836	0.52593505	774563	2.3304133	1472735	10739	0.0072918753	0.5412344	0.11025196	5.2986107	5.066543	0.97734964	1439377	23.3883	1472735	54596	0.037071165	1.6523505	0.06650641	1.6964364	1.5287927	0.708401	1043287	3.2257628	1472735	17417	0.011826296	1.0478514	0.16807933	5.2531834	5.0287094	0.964238	1420067	15.077648	1472735	53546	0.036358204	2.288195	0.22882603	6.3625298	6.1325803	0.9855249	1451417	23.9959	1472735	64942	0.044096187	3.2910097	0.074831225	4.273615	3.924459	0.94002926	1384414	18.014236	1472735	43787	0.029731758	1.1350622	0.09318612	3.6728137	3.4631093	0.9201907	1355197	10.65557	1472735	37485	0.025452644	1.3532919	0.13700376	16.253176	15.45465	0.99956816	1472099	160.31064	1472735	166742	0.11321928	2.2267144	0.0944605	2.8577137	2.6354945	0.870748	1282381	7.6021733	1472735	29183	0.019815514	1.3852158	0.01603856	0.5378686	0.28364542	0.24754012	364561	3.8678374	1472735	5606	0.0038065233	0.22310884	0.085206114	3.0019836	2.681221	0.85251117	1255523	64.15515	1472735	30914	0.020990878	1.2725804	0.03532473	1.4125781	0.9780991	0.5433999	800284	23.5467	1472735	14596	0.009910813	0.5195633	0.010487866	0.28450412	0.065865315	0.10949899	161263	4.3664865	1472735	2985	0.0020268413	0.15211016	0.062304534	1.5241474	1.2791383	0.6518294	959972	8.868418	1472735	15678	0.010645499	1.0148329	0.0702283	2.2641304	2.0293288	0.7975583	1174592	10.790966	1472735	23232	0.015774732	1.0950183	0.022433827	0.49483815	0.3092376	0.2648657	390077	2.5324466	1472735	5132	0.003484673	0.36079103	0.096204475	3.6515272	3.3431818	0.91623473	1349371	22.635147	1472735	37410	0.025401719	1.6743454	0.077960536	2.2242672	1.9198037	0.79235166	1166924	21.451067	1472735	22893	0.015544548	1.1174653	0.05993016	1.6260209	1.3349012	0.6717264	989275	18.646725	1472735	16784	0.0113964835	0.8985845
MAG303	0.023073008	2.3252847	2.110008	0.7861343	1600494	5.4429374	2035904	32509	0.015967846	0.3232665	0.021149902	0.5485754	0.4069469	0.32481688	661296	0.9986417	2035904	7652	0.0037585269	0.31442025	0.032965742	0.88597155	0.72512966	0.47563687	968351	1.6909736	2035904	12356	0.0060690483	0.46434918	0.012211099	0.395132	0.27625513	0.2517103	512458	0.6966507	2035904	5525	0.0027137822	0.15973827	0.018741723	0.64787817	0.5017762	0.3763272	766166	1.1733125	2035904	9056	0.004448147	0.27358308	0.0060718697	0.18104544	0.07745286	0.118491344	241237	0.3604566	2035904	2554	0.0012544796	0.09311288	0.007096211	0.34103757	0.21619493	0.21523608	438200	0.78552526	2035904	4796	0.0023557104	0.10499965	0.009839051	0.2509732	0.14081982	0.16711348	340227	0.43694785	2035904	3516	0.001726997	0.153018	0.016936796	0.52934587	0.39670104	0.31366655	638595	0.9158314	2035904	7348	0.0036092075	0.22714461	0.04828624	1.3426036	1.1701726	0.6050123	1231747	2.48474	2035904	18604	0.0091379555	0.6819886	0.04749118	2.7122235	2.4589992	0.8249613	1679542	6.4998035	2035904	37590	0.018463543	0.7048783	0.009105251	0.35887206	0.23449105	0.22831038	464818	0.76589346	2035904	5007	0.0024593498	0.13076119	0.046740677	5.544989	5.262007	0.9579582	1950311	16.234161	2035904	76999	0.037820544	0.74382687	0.024669573	0.74632865	0.5978887	0.412155	839108	1.3334701	2035904	10345	0.005081281	0.3552101	0.045073915	1.5115973	1.3388163	0.65887684	1341410	2.7339163	2035904	20998	0.010313846	0.60451764	0.02551457	0.8989298	0.730469	0.45664284	929681	1.7687267	2035904	12512	0.006145673	0.3725839	0.09489828	3.7948267	3.6326706	0.9185055	1869989	6.915508	2035904	52526	0.02579984	1.352528	0.01686735	0.4575602	0.33584514	0.2862807	582840	0.7902702	2035904	6363	0.0031253928	0.23455414	0.037885778	0.92679465	0.7820819	0.49034384	998293	1.5285202	2035904	12855	0.006314148	0.60192615	0.009766844	0.31487888	0.20051484	0.20543748	418251	0.55111885	2035904	4391	0.0021567815	0.14971507	0.018969774	0.4184292	0.2996309	0.2587735	526838	0.7148536	2035904	5833	0.0028650663	0.2966391	0.033237558	1.2615614	1.0939924	0.5916782	1204600	2.3497045	2035904	17486	0.008588813	0.5661287	0.12963799	3.69866	3.5170074	0.90622497	1844987	7.243928	2035904	51237	0.025166707	1.8091823	0.041073967	1.1144159	0.96613324	0.56120133	1142552	1.8304979	2035904	15400	0.0075642075	0.596419
MAG304	0.075445004	7.6033044	7.4169335	0.99299496	2220159	17.307669	2235821	117410	0.05251315	1.0631204	0.055775244	1.4466699	1.2881324	0.649022	1451097	2.4738464	2235821	22292	0.0099703865	0.83407456	0.0022194348	0.059648465	0	0.042308845	94595	0.11099856	2235821	953	0.00042624163	0.03261219	0.001613902	0.05222334	0	0.037751235	84405	0.12510584	2235821	830	0.0003712283	0.021851188	0.007494783	0.2590854	0.15352155	0.17530741	391956	0.42139196	2235821	4025	0.0018002336	0.11072329	0.123105325	3.6706414	3.5078487	0.92237973	2062276	7.1015534	2235821	56733	0.02537457	1.88341	0.04733132	2.2747006	2.1148794	0.813108	1817964	4.007684	2235821	35144	0.015718611	0.7006161	0.007763413	0.19802807	0.09553093	0.13500053	301837	0.3609887	2235821	3065	0.0013708611	0.12146311	0.013929484	0.43535477	0.31136087	0.26613444	595029	0.79268193	2235821	6709	0.0030006873	0.18884756	0.0024974647	0.06944224	0	0.048558895	108569	0.15057431	2235821	1081	0.0004834913	0.036084175	0.12645122	7.2216353	7.055975	0.98982966	2213082	14.297311	2235821	110806	0.04955942	1.8920184	0.00050950586	0.020081533	0	0.016371168	36603	0.028916784	2235821	319	0.0001426769	0.0075859893	0.016742688	1.9862362	1.7837665	0.7643546	1708960	3.9282582	2235821	30511	0.0136464415	0.26838827	0.0021806054	0.06596986	0	0.047833882	106948	0.105882615	2235821	1016	0.0004544192	0.031766456	0.010423066	0.34954762	0.2425014	0.23233971	519470	0.5537313	2235821	5359	0.0023968825	0.14048664	0.010909613	0.38436773	0.26614702	0.23950218	535484	0.67345256	2235821	5937	0.0026554004	0.16098472	0.017230367	0.6890141	0.5574894	0.40573955	907161	1.0972632	2235821	10526	0.00470789	0.24680594	0.0013399168	0.036347896	0	0.02468534	55192	0.06740783	2235821	570	0.00025493992	0.019132705	0.048725206	1.1919582	1.0445484	0.5885574	1315909	1.9615556	2235821	18317	0.008192516	0.7809905	0.06381802	2.0574656	1.8980063	0.7828525	1750318	3.4640021	2235821	31511	0.0140937045	0.9783281	0.024149805	0.5326887	0.40616181	0.31973714	714875	0.88100934	2235821	8243	0.003686789	0.3817174	0.03377566	1.2819855	1.133665	0.6158901	1377020	2.105391	2235821	19655	0.008790954	0.57945263	0.020818539	0.5939671	0.4677448	0.36749497	821653	0.9147542	2235821	9119	0.0040785912	0.29320145	0.05726007	1.5535761	1.4001182	0.6923345	1547936	2.5204356	2235821	23829	0.01065783	0.8403435
MAG305	0.032289073	3.2540743	2.4795094	0.80017215	1111896	29.03336	1389571	31364	0.022570996	0.45694625	0.04083666	1.0592004	0.83819294	0.49357033	685851	2.7847173	1389571	10196	0.007337516	0.61382127	0.024304165	0.6531871	0.4124192	0.32431376	450657	2.647142	1389571	6320	0.0045481664	0.34798488	0.09568314	3.0961561	2.8725846	0.8590565	1193720	7.125039	1389571	29818	0.02145842	1.2630825	0.02070619	0.71578735	0.3471456	0.25664395	356625	4.753155	1389571	6919	0.0049792347	0.3062476	0.09164601	2.7326164	2.5153193	0.8270855	1149294	6.204924	1389571	26286	0.01891663	1.4040737	0.03701122	1.7787263	1.4134887	0.6460843	897780	7.13229	1389571	17191	0.012371444	0.55142486	0.16806036	4.286861	4.1029034	0.9175515	1275003	9.267554	1389571	41166	0.02962497	2.6248765	0.05059883	1.5814254	1.2619867	0.594282	825797	5.4475436	1389571	15152	0.010904085	0.686246	0.04420513	1.2291279	1.0279819	0.55825794	775739	2.7371242	1389571	11717	0.008432099	0.62930876	0.043095052	2.4611604	1.9748659	0.74525446	1035584	13.526566	1389571	23683	0.01704339	0.65066147	0.015320701	0.6038462	0.33519945	0.27865148	387206	3.1441083	1389571	5815	0.004184745	0.22249874	0.031239048	3.7059836	2.8175836	0.83600837	1161693	41.081814	1389571	35626	0.025638128	0.504232	0.014559039	0.44045466	0.20884058	0.19176494	266471	1.9646202	1389571	4227	0.003041946	0.2126491	0.035482455	1.1899383	0.85891336	0.48314193	671360	5.0062823	1389571	11448	0.008238514	0.4828778	0.3141744	11.069	10.827421	0.9988874	1388025	24.18297	1389571	105713	0.076076	4.6121383	0.025823174	1.0326264	0.7082009	0.42466992	590109	4.8109202	1389571	9901	0.0071252207	0.3735318	0.011365179	0.30830297	0.111217976	0.13192849	183324	1.3757381	1389571	2981	0.0021452664	0.16099773	0.07482671	1.8304758	1.5991571	0.70793647	983728	4.4183965	1389571	17507	0.012598853	1.2010454	0.11706533	3.774136	3.199644	0.88634765	1231643	21.877485	1389571	36288	0.026114535	1.8127656	0.02292253	0.50561786	0.20676845	0.16649526	231357	2.9406161	1389571	4917	0.0035385021	0.3663643	0.039966565	1.5169668	1.1072713	0.54545325	757946	7.968774	1389571	14547	0.010468699	0.6900406	0.016450267	0.4693373	0.2593962	0.22938663	318749	1.610517	1389571	4553	0.003276551	0.23554441	0.07186409	1.9498112	1.6168478	0.7012344	974415	6.3951674	1389571	18652	0.013422848	1.0583583
MAG306	0.011213755	1.1301159	0.8946047	0.5281265	1108736	3.5125277	2099376	16430	0.007826135	0.15843888	0.028710363	0.74467486	0.60037214	0.42213544	886221	1.4915755	2099376	10749	0.005120093	0.4283223	0.00559906	0.15047765	0.047687292	0.09258418	194369	0.41951966	2099376	2211	0.0010531701	0.08057914	0.029442457	0.9527117	0.7987021	0.5149135	1080997	1.6574025	2099376	13752	0.006550518	0.38557565	0.0074313143	0.25689134	0.13608877	0.1645408	345433	0.5239997	2099376	3721	0.0017724314	0.10901333	0.01845794	0.55036193	0.40128142	0.32100728	673915	1.1932906	2099376	7935	0.0037796944	0.2805452	0.028659454	1.3773477	1.201782	0.6414811	1346710	3.9199765	2099376	19899	0.009478531	0.42248082	0.009836959	0.25091982	0.12655644	0.15573247	326941	0.56950873	2099376	3647	0.0017371828	0.1539205	0.0087646805	0.27393302	0.1524444	0.17078456	358541	0.6457666	2099376	3969	0.0018905618	0.118982054	0.0028490662	0.07921856	0	0.030583374	64206	0.82047856	2099376	1168	0.0005563558	0.041522235	0.008531875	0.4872558	0.30812904	0.26989496	566611	1.7458227	2099376	7050	0.0033581408	0.12820294	0.041808456	1.6478277	1.4836695	0.6969633	1463188	2.923192	2099376	23624	0.011252867	0.5983038	0.02057178	2.4404929	2.228841	0.8319434	1746562	5.676965	2099376	35067	0.016703535	0.32851294	0.009979889	0.3019216	0.18934117	0.19988082	419625	0.57670575	2099376	4338	0.0020663282	0.14444797	0.025484806	0.8546576	0.71243346	0.47855315	1004663	1.5913501	2099376	12311	0.0058641233	0.34370944	0.034470454	1.2144638	1.0605904	0.5907541	1240215	2.420808	2099376	17435	0.008304848	0.5034848	0.010780385	0.43108994	0.30997783	0.27938586	586536	0.8211993	2099376	6188	0.0029475426	0.15452164	0.012790538	0.34696868	0.23296335	0.22678025	476097	0.6082669	2099376	4986	0.0023749915	0.1782381	0.007823793	0.1913924	0.09409391	0.13418844	281712	0.33856952	2099376	2771	0.001319916	0.12582725	0.0036891885	0.11893785	0.035893723	0.082192995	172554	0.23799181	2099376	1735	0.00082643604	0.057367858	0.013814115	0.30470732	0.1943906	0.19699092	413558	0.56661826	2099376	4420	0.0021053874	0.21798456	0.0077609695	0.29457456	0.18286504	0.19633262	412176	0.5790151	2099376	4251	0.0020248874	0.13346975	0.0092247315	0.26318786	0.15598045	0.18199551	382077	0.435662	2099376	3786	0.001803393	0.12964217	0.029590007	0.802834	0.6619318	0.4560865	957497	1.3790396	2099376	11504	0.0054797237	0.4320626
MAG307	0.02707046	2.7281456	2.2910728	0.78403133	1698600	54.768047	2166495	41311	0.019068126	0.3860312	0.56961566	14.774402	13.258752	0.9593948	2078524	185.25804	2166495	223333	0.10308494	8.6235895	0.20370501	5.4746785	5.16036	0.9203358	1993903	19.730299	2166495	82580	0.038116865	2.9163609	0.62923795	20.36115	19.68926	0.95713675	2073632	202.8951	2166495	307476	0.14192325	8.353867	0.78735477	27.21788	26.843184	0.9996478	2165732	105.151054	2166495	409967	0.18923053	11.638616	0.02923912	0.8718252	0.6777964	0.44388378	961672	3.273146	2166495	13252	0.0061167926	0.45401466	0.05418668	2.6041634	2.3530138	0.8143928	1764378	9.138065	2166495	39448	0.018208211	0.8115836	0.38968757	9.940098	9.728601	0.99799633	2162154	21.25503	2166495	149736	0.0691144	6.123779	0.44197667	13.8136215	13.468437	0.99782044	2161773	51.485733	2166495	207210	0.09564296	6.019267	0.06001998	1.6688613	1.219029	0.55598557	1204540	9.67746	2166495	25215	0.011638614	0.8686191	0.48123485	27.483345	27.239414	0.99961364	2165658	82.3454	2166495	412494	0.19039693	7.2687383	0.04011946	1.5812583	1.2855344	0.63148725	1368114	10.16898	2166495	23777	0.010974869	0.5835229	0.16090268	19.088377	18.289433	0.94399804	2045167	227.6143	2166495	287157	0.1325445	2.6067884	0.45957965	13.903665	13.794122	0.99387723	2153230	31.492096	2166495	207952	0.09598545	6.709922	0.15342149	5.1451383	3.0254517	0.51826984	1122829	147.6731	2166495	78655	0.036305185	2.1279283	0.12673917	4.465277	4.166653	0.88595957	1919427	14.916332	2166495	66951	0.03090291	1.8735013	0.36713827	14.681258	12.384853	0.9510938	2060540	279.68137	2166495	221226	0.1021124	5.3531294	0.29590374	8.026974	7.797437	0.9935061	2152426	18.390589	2166495	120354	0.0555524	4.169091	0.3642411	8.91038	8.723785	0.99645513	2158815	18.41981	2166495	133572	0.0616535	5.877413	0.531605	17.138718	16.983458	0.9994955	2165402	34.3386	2166495	256968	0.11861001	8.233428	0.28611505	6.311034	6.134182	0.9845594	2133043	12.486805	2166495	95207	0.043945175	4.549932	0.6402337	24.300644	24.108452	0.9995864	2165599	58.00428	2166495	363649	0.1678513	11.06386	0.109151654	3.1141708	2.594946	0.830722	1799755	14.647846	2166495	47101	0.021740645	1.5628897	0.05549987	1.5058186	1.3340341	0.6836725	1481173	3.1645808	2166495	22593	0.010428364	0.8222507
MAG308	0.08729194	8.797232	8.633061	0.9963585	2076462	15.9454365	2084051	126302	0.060604084	1.2269201	0.00109338	0.028359538	0	0.016539423	34469	0.18880793	2084051	427	0.00020488942	0.017140063	0.013359927	0.35905498	0.2459954	0.23790541	495807	0.67577934	2084051	5188	0.0024893824	0.19046523	0.11103603	3.5929515	3.452313	0.90337855	1882687	6.197773	2084051	51564	0.024742197	1.4563718	0.0011634295	0.040218316	0	0.025288248	52702	0.14705762	2084051	605	0.0002903	0.01785489	0.0045792735	0.13654058	0.044214226	0.08951412	186552	0.38821462	2084051	1982	0.0009510324	0.070589714	0.0047000647	0.2258809	0.10449604	0.14350992	299082	0.8953801	2084051	3274	0.0015709788	0.070022285	0.01950403	0.49750614	0.3728876	0.30745935	640761	0.8679696	2084051	7173	0.0034418544	0.3049604	0.040412545	1.2630614	1.1028595	0.5945766	1239128	2.4821784	2084051	18079	0.008674932	0.54595476	0.0007133636	0.019835142	0	0.008513227	17742	0.1723528	2084051	300	0.00014395041	0.010743381	0.0006441282	0.03678619	0	0.01329574	27709	0.53395617	2084051	538	0.00025815106	0.009855373	0.0009782433	0.03855623	0	0.017072039	35579	0.2578696	2084051	586	0.00028118314	0.014950229	0.0004015444	0.04763644	0	0.010960864	22843	1.3430754	2084051	716	0.00034356164	0.00675692	0.00034053525	0.010302215	0	0.004642401	9675	0.10233448	2084051	155	0.00007437438	0.0051991865	0.00034224568	0.01147754	0	0.0050123534	10446	0.13036257	2084051	179	0.00008589041	0.0050342297	0.0005489219	0.019339629	0	0.0072416654	15092	0.19606596	2084051	293	0.00014059157	0.00852342	0.00057947973	0.023172446	0	0.013275587	27667	0.21743332	2084051	350	0.00016794214	0.008804181	0.0001834892	0.0049775075	0	0.0020584909	4290	0.045385517	2084051	78	0.000037427108	0.0028088256	0.00035146426	0.008597822	0	0.0034672855	7226	0.07150429	2084051	129	0.000061898674	0.0059007853	0.0005307161	0.01711006	0	0.009088549	18941	0.096317425	2084051	259	0.00012427718	0.0086268205	0.00035134066	0.007749759	0	0.0026582843	5540	0.08504923	2084051	118	0.000056620494	0.005862291	0.00030961723	0.0117518	0	0.0038218834	7965	0.18347006	2084051	188	0.00009020892	0.0059460895	0.00028441192	0.0081144655	0	0.0031880217	6644	0.081760116	2084051	127	0.000060939008	0.0043807784	0.00041646743	0.0112995645	0	0.004679828	9753	0.1387928	2084051	170	0.0000815719	0.0064317426
MAG309	0.066936396	6.745812	6.598042	0.98287106	1728997	12.558449	1759129	81960	0.04659124	0.94323224	0.069393605	1.799896	1.6472137	0.734767	1292550	2.9373746	1759129	21887	0.012441953	1.0408338	0.05121432	1.3764114	1.2332139	0.65187883	1146739	2.129187	1759129	16762	0.009528579	0.72904146	0.05812024	1.8806796	1.7306299	0.74902695	1317635	3.0489635	1759129	22859	0.012994499	0.76488036	0.07915323	2.7362294	2.5902407	0.8638258	1519581	4.421556	1759129	33331	0.018947445	1.1653618	0.050365582	1.5017548	1.348347	0.6725345	1183075	2.4320776	1759129	18323	0.01041595	0.77311665	0.065076515	3.1275191	2.9833353	0.8963635	1576819	5.1050954	1759129	38201	0.02171586	0.9679279	0.05517089	1.4072917	1.2550042	0.6417164	1128862	2.311286	1759129	17103	0.009722425	0.861441	0.038565718	1.2053403	1.0563934	0.5845768	1028346	2.0035384	1759129	14594	0.008296151	0.5221163	0.13276112	3.6914358	3.5389273	0.9177593	1614457	6.504341	1759129	44570	0.025336402	1.8909194	0.03419229	1.9527231	1.8058664	0.7756844	1364529	3.0696607	1759129	23641	0.013439037	0.51305896	0.021127168	0.8327009	0.6965283	0.4647101	817485	1.3266853	1759129	10095	0.0057386355	0.30511758	0.17065085	20.244833	20.09558	0.9996572	1758526	38.439342	1759129	245477	0.13954462	2.7444618	0.33548984	10.149575	10.050084	0.98471004	1732232	21.925066	1759129	122432	0.06959808	4.865297	0.17794986	5.967721	5.837644	0.97675043	1718230	10.277731	1759129	72338	0.041121487	2.4102225	0.106948204	3.7680013	3.6214535	0.92268103	1623115	6.526872	1759129	45580	0.02591055	1.5708375	0.09990367	3.9949841	3.865446	0.9326627	1640674	6.6886888	1759129	48238	0.027421525	1.437543	0.3016832	8.183753	8.066336	0.9854644	1733559	15.074892	1759129	99194	0.056388132	4.2318106	0.049085964	1.2007833	1.0564395	0.59975815	1055052	1.8897749	1759129	14571	0.008283077	0.78962356	0.07484291	2.4129035	2.280297	0.8420059	1481197	3.6495502	1759129	29226	0.016613904	1.1532701	0.0933182	2.058383	1.9029771	0.7734737	1360640	3.38616	1759129	25063	0.014247391	1.4751258	0.12607618	4.7853346	4.6547947	0.9550249	1680012	8.344358	1759129	57817	0.032866832	2.166406	0.046938285	1.3391812	1.1994873	0.63764966	1121708	2.0717998	1759129	16196	0.009206829	0.6618598	0.11907757	3.2308042	3.077464	0.8860851	1558738	5.579411	1759129	39001	0.022170631	1.7480993
MAG310	0.040151697	4.0464654	3.8693	0.9396188	1845463	7.764526	1964055	54489	0.027743112	0.561655	0.03324954	0.86240965	0.7129764	0.46707094	917353	1.4814714	1964055	11661	0.0059372066	0.49667808	0.053669285	1.44239	1.2750921	0.65475357	1285972	2.531775	1964055	19384	0.009869377	0.7551163	0.0020123268	0.065115735	0	0.03777898	74200	0.18419904	1964055	894	0.00045518074	0.026792783	0.02162956	0.7477071	0.59285223	0.4147944	814679	1.4192606	1964055	10062	0.0051230746	0.31509447	0.0036177565	0.107870944	0.018705418	0.06651392	130637	0.32443297	1964055	1479	0.0007530339	0.05589342	0.003100416	0.14900321	0.04745797	0.09217715	181041	0.39199284	1964055	2034	0.0010356125	0.046159726	0.001965993	0.050148282	0	0.03160604	62076	0.12376891	1964055	688	0.00035029568	0.03103743	0.01274755	0.39841437	0.2773322	0.24937387	489784	0.7266509	1964055	5357	0.0027275204	0.17165585	0.031963736	0.8887547	0.7231657	0.46797925	919137	1.6627402	1964055	11913	0.0060655125	0.45268446	0.017070564	0.9749007	0.78387785	0.5010389	984068	2.3680227	1964055	13073	0.006656127	0.25410938	0.03421915	1.3487048	1.1743658	0.62046427	1218626	2.5031888	1964055	18051	0.0091906795	0.48865938	0.005707122	0.67705333	0.40418762	0.32670316	641663	5.590254	1964055	9121	0.0046439636	0.09133409	0.028021803	0.8477437	0.7090182	0.4653332	913940	1.3790176	1964055	11374	0.00579108	0.40482906	0.015386006	0.5159846	0.38271314	0.3185481	625646	0.92412585	1964055	6941	0.003534015	0.20713654	0.019763246	0.6962991	0.5492086	0.39338154	772623	1.2845511	1964055	9367	0.004769215	0.28913555	0.021808552	0.8720882	0.71952575	0.47642505	935725	1.5478634	1964055	11671	0.005942298	0.3115184	0.005907262	0.16024616	0.06826479	0.11060943	217243	0.28717193	1964055	2166	0.0011028204	0.08276436	0.013457158	0.32920063	0.2116143	0.21156536	415526	0.6158913	1964055	4421	0.0022509552	0.214583	0.017131133	0.5523004	0.4169169	0.3365817	661065	0.97765976	1964055	7392	0.0037636422	0.26125684	0.008665552	0.19114198	0.08553359	0.12607794	247624	0.3810033	1964055	2597	0.0013222644	0.13690269	0.010600303	0.40234402	0.27214688	0.2489131	488879	0.8329054	1964055	5416	0.0027575602	0.18176362	0.021716647	0.6195907	0.48079354	0.37314993	732887	1.0326579	1964055	8299	0.0042254417	0.3037582	0.010392468	0.28196773	0.17201917	0.19122478	375576	0.47748956	1964055	3780	0.0019245897	0.15174913
MAG311	0.0011840203	0.11932489	0.032113124	0.07887169	58360	0.31965527	739936	622	0.00084061327	0.017018083	0.0010345558	0.026833782	0	0.018425917	13634	0.055617332	739936	143	0.00019325996	0.016167197	0.0035893167	0.09646475	0.020908488	0.06808967	50382	0.16710876	739936	497	0.00067167974	0.05139091	0.18535279	5.9977255	5.8616357	0.9836567	727843	9.980765	739936	30556	0.041295465	2.4307277	0.10945533	3.7837353	3.6264637	0.9180834	679323	6.756225	739936	19257	0.026025224	1.6006804	0.002600928	0.077552095	0.0074090734	0.056549486	41843	0.13442777	739936	406	0.0005486961	0.040726587	0.0107123535	0.5148261	0.38849214	0.32307252	239053	0.86952627	739936	2628	0.0035516585	0.15830591	0.040405743	1.0306642	0.8760575	0.5262509	389392	1.7640982	739936	5244	0.0070870994	0.6279419	0.011461803	0.3582294	0.23822856	0.22566141	166975	0.6482606	739936	1832	0.0024758899	0.15581954	0.0006439887	0.017906168	0	0.014913452	11035	0.02593215	739936	97	0.00013109241	0.009783758	0.006336264	0.36186433	0.2404805	0.23424187	173324	0.98792744	739936	1859	0.0025123795	0.095914505	0.003922321	0.15459336	0.06350569	0.10687952	79084	0.2611143	739936	794	0.0010730658	0.057053853	0.0725184	8.603079	8.389869	0.99656725	737396	18.462439	739936	43638	0.058975372	1.1598846	0.0013674014	0.041368	0	0.030295864	22417	0.108640686	739936	218	0.00029462008	0.020595597	0.0008345957	0.027988974	0	0.01625546	12028	0.096820176	739936	147	0.00019866583	0.01164425	0.17280836	6.088388	5.939672	0.9867529	730134	10.598815	739936	30843	0.041683335	2.5270689	0.009587754	0.38339856	0.26161695	0.2398775	177494	0.6744253	739936	1945	0.0026286058	0.13780175	0.0035671608	0.096766286	0.019280724	0.06724501	49757	0.2003143	739936	497	0.00067167974	0.050408147	0.058550738	1.4323187	1.2815892	0.65828395	487088	2.2954	739936	7245	0.009791387	0.93341047	0.008107914	0.26139566	0.15866248	0.18203601	134695	0.40795907	739936	1323	0.0017879924	0.12411522	0.08242047	1.8180043	1.6675096	0.7353028	544077	2.9632783	739936	9267	0.012524056	1.2966975	0.029078998	1.1037195	0.96136665	0.56766397	420035	1.7543151	739936	5594	0.0075601134	0.49832222	0.018759128	0.53521067	0.4079182	0.33231524	245892	0.867771	739936	2714	0.0036678847	0.2636766	0.016687896	0.4527748	0.33067903	0.29037106	214856	0.750928	739936	2296	0.003102971	0.24466157
MAG312	0.07574398	7.6334357	7.1672816	0.95556676	1963039	42.93474	2054319	108414	0.05277369	1.0683951	0.13184185	3.4196472	3.120616	0.88952595	1827370	12.193017	2054319	48533	0.02362486	1.976342	0.025971252	0.69799095	0.4195413	0.3189266	655177	3.9495802	2054319	9942	0.00483956	0.37027976	0.29671577	9.601256	9.392987	0.94112647	1933374	33.48322	2054319	136085	0.066243365	3.8992076	0.06449103	2.2293754	1.8311676	0.7303676	1500408	11.972801	2054319	31752	0.015456217	0.9506339	0.062716946	1.8700365	1.5830636	0.69156253	1420690	6.789663	2054319	26596	0.012946383	0.96093625	0.082201555	3.9505334	3.5775495	0.8834397	1814867	16.484684	2054319	56141	0.027328277	1.2180866	0.07639626	1.9487053	1.6850461	0.71680784	1472552	5.6141934	2054319	27662	0.013465289	1.193072	0.23525475	7.3526964	6.981703	0.9711656	1995084	33.84176	2054319	103980	0.050615314	3.1854625	0.024781594	0.68905455	0.37864766	0.30102775	618407	5.4229712	2054319	9797	0.004768977	0.35592076	0.26607233	15.195403	14.88373	0.98745865	2028555	57.25791	2054319	214334	0.104333356	3.98311	0.040994626	1.6157516	0.51649666	0.358916	737328	171.2671	2054319	22900	0.011147247	0.592688	0.46782774	55.499832	55.672417	0.99194527	2037772	336.515	2054319	783066	0.38118035	7.496777	0.21880215	6.6194224	6.376662	0.9037457	1856582	20.329779	2054319	93271	0.045402393	3.1738825	0.05994107	2.0101817	1.7392392	0.73980236	1519790	5.897581	2054319	28435	0.013841569	0.81128544	0.055187043	1.944351	1.5759591	0.67789567	1392614	14.921759	2054319	27519	0.01339568	0.8121185	0.33744732	13.493965	13.270116	0.99465567	2043340	41.800076	2054319	190213	0.092591755	4.85402	0.5945142	16.127373	15.943721	0.9997848	2053877	34.392235	2054319	227823	0.11089952	8.322776	0.2354961	5.7609096	5.4657726	0.93366706	1918050	20.053528	2054319	81270	0.039560556	3.771298	0.060856536	1.9619887	1.455642	0.67644167	1389627	22.328136	2054319	27730	0.01349839	0.9370038	0.18930481	4.175625	3.9411385	0.90220994	1853427	10.540332	2054319	59454	0.028940978	2.996449	0.32672936	12.401305	12.122985	0.9809577	2015200	46.010403	2054319	174911	0.08514306	5.612175	0.10192605	2.9080193	2.6069	0.8669783	1781050	10.040524	2054319	41009	0.019962333	1.4350506	0.12979768	3.5216618	3.2709508	0.91120267	1871901	8.790562	2054319	49620	0.024153989	1.9044822
MAG313	0.028873453	2.9098501	1.9098643	0.6881312	1253484	38.052002	1821577	36654	0.020122126	0.4073693	0.05034485	1.3058193	0.35259458	0.28129143	512394	105.01666	1821577	16549	0.009084986	0.76000607	0.053127274	1.4278231	0.78643745	0.4539248	826859	38.010216	1821577	18027	0.00989637	0.75718147	0.12770583	4.13236	2.7199779	0.7327557	1334771	63.007393	1821577	51979	0.028535165	1.6796328	0.028764922	0.9943678	0.46834478	0.31637532	576302	11.910207	1821577	12548	0.0068885367	0.42367914	0.08359931	2.4926875	1.796974	0.6101922	1111512	25.785479	1821577	31394	0.017234517	1.2792201	0.09274353	4.4571714	3.898819	0.85928017	1565245	23.731825	1821577	56132	0.030815057	1.3735008	0.123453215	3.1490278	2.0338569	0.62116396	1131498	40.926147	1821577	39631	0.021756424	1.9276956	0.1684705	5.265409	3.1112535	0.6895723	1256109	140.21289	1821577	66028	0.03624771	2.2812412	0.14426894	4.0114117	2.9318507	0.56703836	1032904	67.066864	1821577	50018	0.027458625	2.0493062	0.10660247	6.088072	3.909099	0.8247392	1502326	142.7941	1821577	76140	0.041798946	1.5957484	0.08218414	3.2391849	2.035701	0.715177	1302750	103.980896	1821577	40567	0.022270264	1.1840878	0.038432322	4.5593433	1.4537094	0.30891365	562710	705.4761	1821577	57446	0.03153641	0.62023515	0.041793622	1.2643825	0.4381986	0.19566782	356424	22.452913	1821577	15832	0.0086913705	0.6075756	0.017000109	0.5701151	0.0862324	0.11261341	205134	18.774086	1821577	7238	0.0039734803	0.23289457	0.11459575	4.03744	2.632683	0.3311658	603244	82.20174	1821577	50450	0.027695782	1.679068	0.034734305	1.388968	0.39499936	0.24421915	444864	50.422832	1821577	17436	0.009571926	0.5017976	0.04208018	1.1415081	0.48817945	0.18278228	332952	20.382877	1821577	14357	0.007881632	0.5914999	0.15356189	3.7565634	3.299145	0.89005953	1621312	18.742872	1821577	47067	0.0258386	2.4631872	0.43057722	13.881624	13.587572	0.9994208	1820522	36.534634	1821577	173425	0.09520597	6.6088142	0.075433016	1.6638772	0.97325623	0.25792322	469827	20.306068	1821577	20994	0.011525178	1.1932771	0.09525649	3.615546	2.0074787	0.24169113	440259	97.54693	1821577	45195	0.02481092	1.6354032	0.06969092	1.9883294	0.7605042	0.22360186	407308	92.250145	1821577	24945	0.013694178	0.984446	0.090536885	2.4564404	1.0909909	0.25229403	459573	53.145187	1821577	30663	0.016833216	1.3272574
MAG314	0.07934611	7.996456	7.4993005	0.9955605	2253945	99.67994	2263996	125960	0.05563614	1.1263449	0.10529707	2.731142	2.5433738	0.86841494	1966088	6.180026	2263996	42973	0.018981041	1.5878625	0.16115828	4.331213	4.111809	0.9637866	2182009	12.042394	2263996	68231	0.030137422	2.3058453	0.044768747	1.4486463	1.2067746	0.6559791	1485134	8.520361	2263996	22874	0.010103375	0.59470344	0.32697025	11.302957	11.08311	0.99773234	2258862	26.299131	2263996	177733	0.078504115	4.828392	0.11675417	3.481269	3.3140893	0.9221072	2087647	6.9877	2263996	54867	0.024234584	1.7987951	0.037541617	1.8042165	1.4552212	0.7115631	1610976	28.177872	2263996	28616	0.012639598	0.56337714	0.060886566	1.5530863	1.347868	0.68274635	1545735	4.984556	2263996	24508	0.010825108	0.9591425	0.15306287	4.783856	4.5738773	0.96874684	2193239	11.069697	2263996	75058	0.033152886	2.086469	0.23133524	6.4322987	6.169393	0.9887522	2238531	27.932505	2263996	100520	0.044399373	3.313637	0.5231394	29.876518	29.653728	0.9981992	2259919	65.07937	2263996	467093	0.20631352	7.8763824	0.035355505	1.3934928	1.09566	0.61553466	1393568	17.216679	2263996	21942	0.009691713	0.5152988	0.3171298	37.622074	37.406162	0.9994629	2262780	84.25507	2263996	588877	0.26010513	5.115558	0.5964078	18.043127	17.860895	0.99699295	2257188	37.977226	2263996	281610	0.124386266	8.695298	0.57468396	19.272583	19.119854	0.9990309	2261802	35.296864	2263996	301939	0.13336551	7.8168516	0.03993906	1.4071339	1.1607479	0.6268704	1419232	5.8291583	2263996	22075	0.009750459	0.5911255	0.60108346	24.03634	23.876879	0.99991345	2263800	42.723797	2263996	375280	0.16576001	8.689785	0.72224927	19.592442	19.413017	0.99963474	2263169	37.65408	2263996	306624	0.13543487	10.164102	0.19459035	4.760237	4.5646625	0.9712424	2198889	9.780279	2263996	74520	0.032915253	3.1378026	0.2997412	9.6635275	9.528333	0.99751633	2258373	15.481732	2263996	151052	0.0667192	4.6313777	0.6502696	14.343439	14.175777	0.9998626	2263685	25.705267	2263996	225701	0.09969143	10.321707	0.10408287	3.9505584	3.7994142	0.94872385	2147907	7.072713	2263996	61704	0.027254466	1.7964686	0.44330043	12.647663	12.504158	0.9972911	2257863	21.89276	2263996	197954	0.08743567	6.285568	0.5135215	13.932829	13.792389	0.9980508	2259583	23.616682	2263996	217443	0.0960439	7.572823
MAG315	0.17976037	18.11615	18.088171	0.9614943	1264316	58.668358	1314949	163984	0.1247075	2.5246837	0.022746392	0.58998436	0.40461743	0.3217965	423146	1.7238082	1314949	5351	0.0040693595	0.34042302	0.15607649	4.1946373	4.0431952	0.91640514	1205026	7.965444	1314949	37903	0.028824693	2.205407	0.0061373655	0.19859552	0.030186433	0.0770874	101366	1.1947219	1314949	1825	0.0013878865	0.08169358	0.019911716	0.6883234	0.4767997	0.35908008	472172	2.2793417	1314949	6290	0.0047834553	0.29420623	0.15720852	4.6874995	4.5046105	0.9286307	1221102	10.197996	1314949	42453	0.0322849	2.3963244	0.024067344	1.1566551	0.9523976	0.552572	726604	2.7070618	1314949	10495	0.0079812985	0.35574555	0.10769347	2.7470305	2.5084677	0.8286466	1089628	6.2819233	1314949	24879	0.018920125	1.6763897	0.05932723	1.8542244	1.6609597	0.7233026	951106	3.6748352	1314949	16771	0.012754107	0.8026767	0.002459714	0.06839258	0	0.04422833	58158	0.15789619	1314949	623	0.00047378262	0.03535959	0.07147793	4.0821075	3.6678038	0.9304004	1223429	15.772994	1314949	36816	0.027998043	1.0688746	0.050542068	1.9920522	1.8097605	0.7445414	979034	3.7209523	1314949	17906	0.0136172585	0.72401613	0.25317398	30.034805	29.71653	0.99996805	1314907	74.884674	1314949	270316	0.20557147	4.04303	0.0049324315	0.14922087	0.006742022	0.05627671	74001	0.81788296	1314949	1360	0.0010342606	0.072300635	0.037058953	1.2428079	1.0431823	0.54141265	711930	2.7007468	1314949	11221	0.008533411	0.50016236	0.014283224	0.5032268	0.043779343	0.08969397	117943	8.639913	1314949	4566	0.003472378	0.2105143	0.017411789	0.6962689	0.5103014	0.3603729	473872	1.6738293	1314949	6291	0.004784216	0.25080723	0.003187113	0.08645674	0	0.033073526	43490	0.66263574	1314949	786	0.0005977418	0.044859264	0.25524884	6.2441177	6.117047	0.95252365	1252520	12.408552	1314949	56260	0.04278493	4.078676	0.07977246	2.5718298	2.1265335	0.79478747	1045105	11.910337	1314949	23195	0.017639467	1.2244607	0.007937013	0.17507209	0.029043343	0.07637711	100432	0.94679147	1314949	1627	0.0012373104	0.12810685	0.020759316	0.7879385	0.5013013	0.36324906	477654	3.26168	1314949	7105	0.0054032514	0.35615343	0.060783308	1.7341892	1.56444	0.71796626	944089	3.1210036	1314949	15585	0.01185217	0.8520279	0.050260227	1.3636569	0.9478797	0.5397099	709691	6.4837193	1314949	12280	0.009338765	0.73633856
MAG316	0.09487886	9.561838	9.376723	0.99874246	1783804	17.117357	1786050	117139	0.06558551	1.3277683	0.07447085	1.931587	1.7650355	0.750806	1340977	3.32089	1786050	23687	0.013262226	1.109454	0.06442513	1.7314589	1.5850246	0.733569	1310191	2.7151446	1786050	21236	0.011889924	0.90971047	0.05956021	1.9272747	1.777553	0.7713177	1377612	3.054716	1786050	23673	0.013254388	0.7801779	0.09359845	3.2355826	3.094998	0.9073307	1620538	5.196058	1786050	39707	0.02223174	1.3673624	0.08473368	2.5265112	2.350846	0.83410543	1489754	4.569222	1786050	31026	0.017371295	1.2893722	0.066236414	3.1832626	3.0348134	0.9023476	1611638	5.2102823	1786050	39161	0.021926038	0.977296	0.043275308	1.1038607	0.9454521	0.55065703	983501	1.9295592	1786050	13554	0.007588813	0.6723955	0.10134748	3.1675336	2.9967332	0.8872753	1584718	5.7384214	1786050	38709	0.021672966	1.3639829	0.045495782	1.2650145	1.1106457	0.6020044	1075210	2.1270409	1786050	15481	0.008667731	0.6468945	0.028433058	1.6238134	1.4469538	0.6979105	1246503	2.9121919	1786050	19926	0.011156462	0.4259176	0.074131444	2.9217978	2.772891	0.87696594	1566305	4.88054	1786050	35587	0.019924974	1.0593911	0.039034124	4.6307373	4.464989	0.9591747	1713134	8.213454	1786050	56650	0.031718038	0.62380725	0.0051130033	0.1546837	0.0528481	0.09656952	172478	0.326328	1786050	1907	0.0010677193	0.07463957	0.04332991	1.4531105	1.2979968	0.6651169	1187932	2.3552341	1786050	17808	0.009970605	0.5843995	0.06013811	2.1187873	1.9478744	0.78447247	1401107	3.692804	1786050	25885	0.014492875	0.8786364	0.014416804	0.57650435	0.4063121	0.32912907	587841	1.3444759	1786050	7069	0.003957896	0.2074883	0.003919085	0.10631293	0	0.048393942	86434	0.40182027	1786050	1319	0.00073850114	0.055422954	0.01989959	0.48680097	0.35118642	0.29653817	529632	0.9351615	1786050	5976	0.003345931	0.31896675	0.057180155	1.8434637	1.677007	0.7482523	1336416	3.2381198	1786050	22541	0.012620587	0.8760702	0.022224303	0.49021658	0.3485634	0.2893256	516750	0.9435433	1786050	6037	0.0033800846	0.34996232	0.06460646	2.4521961	2.303689	0.8340198	1489601	3.963999	1786050	29891	0.016735815	1.1031352	0.023421861	0.6682416	0.5322825	0.40037456	715089	1.0905966	1786050	8199	0.004590577	0.33000702	0.09001051	2.4421585	2.2996247	0.8402794	1500781	3.8189564	1786050	29793	0.016680945	1.315251
MAG317	0.02108981	2.1254191	1.8860959	0.77789205	1455937	5.9466577	1871644	27415	0.014647551	0.29653737	0.043809183	1.1363003	0.96823984	0.5664122	1060122	2.182983	1871644	14638	0.007820932	0.65426147	0.014994694	0.4029902	0.26369765	0.2443392	457316	0.96322846	1871644	5202	0.0027793746	0.21265285	0.021137636	0.68398076	0.48838344	0.3728535	697849	2.4009826	1871644	8835	0.004720449	0.2778544	0.013425176	0.46409172	0.31190628	0.27515328	514989	1.3031362	1871644	6023	0.0032180266	0.19792458	0.010215334	0.30459142	0.18740243	0.19479772	364592	0.5950677	1871644	3930	0.0020997582	0.1558531	0.021285867	1.0229797	0.8200052	0.51752526	968623	2.9563663	1871644	13227	0.007067049	0.3149953	0.022021526	0.5617221	0.37617004	0.3096278	579513	2.0087311	1871644	7291	0.0038955058	0.3451555	0.01756132	0.54886484	0.39369115	0.31613973	591701	1.2341087	1871644	7056	0.0037699477	0.23726076	0.027790977	0.77273077	0.5812854	0.41204044	771193	2.5210478	1871644	9935	0.0053081675	0.3961619	0.022999395	1.3134966	1.105265	0.61348367	1148223	3.8980484	1871644	16858	0.009007054	0.3438602	0.011439594	0.45087725	0.24902631	0.23454994	438994	2.8155947	1871644	5820	0.0031095657	0.16533254	0.011931013	1.4154125	0.7706124	0.48710117	911680	42.750328	1871644	18374	0.009817038	0.19307435	0.024052469	0.7276594	0.55268496	0.40298477	754244	1.9584175	1871644	9333	0.004986525	0.3485861	0.037313454	1.2513428	1.0393152	0.5913699	1106834	4.275603	1871644	16075	0.008588706	0.5034033	0.01329503	0.46841076	0.28088778	0.24981406	467563	2.3870256	1871644	6042	0.003228178	0.19570959	0.035827547	1.4326849	1.2649124	0.6637993	1242396	2.627605	1871644	18318	0.009787118	0.5130788	0.028875476	0.7833044	0.6263877	0.43768847	819197	1.7292892	1871644	10048	0.0053685424	0.4028978	0.042880625	1.048983	0.8850478	0.54192036	1014282	1.926021	1871644	13478	0.0072011556	0.68648434	0.040275447	1.2984631	1.1246735	0.6269835	1173490	2.7692437	1871644	16623	0.008881496	0.61651766	0.026025463	0.57406133	0.4143935	0.32717332	612352	1.4518754	1871644	7437	0.003973512	0.41140372	0.02764326	1.0492247	0.8351736	0.5169519	967550	3.3895652	1871644	13470	0.0071968813	0.47437993	0.0106567275	0.3040437	0.17759474	0.19485436	364698	0.7033277	1871644	3930	0.0020997582	0.15094726	0.0116250105	0.31540897	0.17846291	0.19453272	364096	1.0279744	1871644	4064	0.0021713532	0.17120582
MAG318	0.0034357966	0.34625763	0.2336053	0.22170901	374551	0.5872148	1689381	3998	0.0023665472	0.047910377	0.0024604534	0.06381799	0	0.04569425	77195	0.1053457	1689381	744	0.000440398	0.036841575	0.0056533846	0.15193765	0.066789284	0.10823254	182846	0.23927209	1689381	1751	0.0010364742	0.07930172	0.011753204	0.3803152	0.2711313	0.25130448	424549	0.59936404	1689381	4384	0.0025950333	0.15274848	0.0039308607	0.13588499	0.05399561	0.09748186	164684	0.21817409	1689381	1566	0.0009269667	0.05701305	0.00536969	0.16010848	0.068009205	0.10982839	185542	0.27273774	1689381	1845	0.001092116	0.08106155	0.0012187226	0.058570717	0	0.045915633	77569	0.08550292	1689381	681	0.0004031062	0.017967409	0.0039290036	0.100220494	0.025258813	0.07182808	121345	0.16159269	1689381	1155	0.0006836824	0.060576662	0.005546174	0.17334118	0.07596494	0.116848126	197401	0.29161146	1689381	1994	0.001180314	0.07428278	0.00040074962	0.011142882	0	0.008643403	14602	0.017405132	1689381	131	0.0000775432	0.005787244	0.003267428	0.18660296	0.09330707	0.1320241	223039	0.2939048	1689381	2141	0.001267328	0.048382487	0.0016344313	0.06441906	0	0.047489583	80228	0.09945177	1689381	746	0.00044158185	0.023478473	0.026204968	3.1087754	2.9575944	0.902047	1523901	5.2645884	1689381	35658	0.021107139	0.41511983	0.00032556243	0.009849241	0	0.006787693	11467	0.020296479	1689381	120	0.00007103194	0.0049655316	0.0008144959	0.027314905	0	0.018930603	31981	0.057565313	1689381	319	0.00018882655	0.011067548	0.0057398365	0.20222603	0.0935804	0.13231532	223531	0.35617074	1689381	2326	0.0013768356	0.083471216	0.006989224	0.27948758	0.17410995	0.18893193	319178	0.4584764	1689381	3217	0.0019042478	0.09982808	0.00028972627	0.007859398	0	0.0045655775	7713	0.02519605	1689381	93	0.00005504975	0.004131368	0.0668413	1.6351297	1.4908442	0.69985515	1182322	2.566109	1689381	18749	0.011098147	1.0579836	0.07120872	2.295739	2.1560879	0.81968546	1384761	3.5458627	1689381	26290	0.015561913	1.0802453	0.000590931	0.013034566	0	0.010190123	17215	0.019188065	1689381	153	0.000090565714	0.009376862	0.008669705	0.32906643	0.22366214	0.21825449	368715	0.5177547	1689381	3782	0.0022386897	0.14756246	0.007818017	0.22305334	0.12228758	0.15787736	266715	0.37490392	1689381	2568	0.0015200834	0.10927564	0.0075535947	0.20494358	0.107744135	0.14544676	245715	0.31989837	1689381	2357	0.0013951856	0.11000692
MAG319	0.0019469431	0.19621183	0.078189574	0.11991792	236387	0.57057786	1971240	2716	0.0013778129	0.027893608	0.003199263	0.08298086	0.010249836	0.05867474	115662	0.16807514	1971240	1143	0.00057983806	0.048506457	0.0023469985	0.06307681	0	0.046861872	92376	0.10685549	1971240	867	0.00043982468	0.03365144	0.0014845671	0.04803826	0	0.03022818	59587	0.11677475	1971240	662	0.00033582922	0.019767532	0.018391741	0.63577974	0.4993045	0.37526226	739732	1.0549307	1971240	8659	0.0043926667	0.27017078	0.001982038	0.059098586	0	0.03610418	71170	0.18970165	1971240	836	0.00042409854	0.03147842	0.007825827	0.37610224	0.2499848	0.23937725	471870	0.8304614	1971240	5149	0.0026120613	0.116425835	0.0029196434	0.074473865	0.000009755191	0.05011262	98784	0.14855409	1971240	1040	0.0005275867	0.046746034	0.029815322	0.9318537	0.77722126	0.48351088	953116	1.6143019	1971240	12588	0.0063858284	0.40189055	0.0021637212	0.060162477	0	0.033083744	65216	0.18443298	1971240	834	0.00042308395	0.03157582	0.009123823	0.52106196	0.39518046	0.3243796	639430	0.8746471	1971240	7042	0.0035723706	0.13638155	0.0043096216	0.16985834	0.0664931	0.10919726	215254	0.44135427	1971240	2331	0.0011825045	0.06287259	0.00811256	0.96241784	0.80831623	0.5082583	1001899	1.6962649	1971240	12960	0.006574542	0.12930329	0.007454072	0.22550806	0.12132875	0.15538646	306304	0.36017925	1971240	3041	0.0015426838	0.10784226	0.012940791	0.43398198	0.32460856	0.28714818	566038	0.65699357	1971240	5871	0.0029783284	0.1745665	0.08891846	3.1327772	2.9743474	0.8913344	1757034	5.3646693	1971240	42268	0.02144234	1.2999506	0.015751088	0.6298602	0.49723756	0.3844301	757804	0.9958397	1971240	8509	0.004316572	0.22629154	0.013761094	0.3732969	0.26555753	0.2445552	482077	0.5883016	1971240	5067	0.0025704633	0.19290787	0.020847611	0.5099923	0.3859905	0.3146715	620293	0.8304644	1971240	6908	0.0035043932	0.3340729	0.031829346	1.0261644	0.8802476	0.5471607	1078585	1.6245749	1971240	13850	0.0070260344	0.48771894	0.022658266	0.49978876	0.37950388	0.30729946	605761	0.8098731	1971240	6774	0.0034364157	0.35579464	0.00891789	0.3384865	0.22417198	0.2208143	435278	0.6142602	1971240	4588	0.002327469	0.15341432	0.017353589	0.4951097	0.37708288	0.313735	618447	0.7726554	1971240	6652	0.0033745256	0.24258764	0.022024741	0.5975737	0.46922293	0.36570027	720883	0.933155	1971240	8029	0.004073071	0.32115152
MAG320	0.19965443	20.12106	19.808704	0.99950874	2659200	56.423393	2660507	369701	0.13895886	2.8132	0.13003074	3.3726711	3.1566556	0.8787746	2337986	7.538758	2660507	61869	0.02325459	1.945367	0.067142814	1.8044982	1.6089857	0.7014757	1866281	3.6955037	2660507	33137	0.012455145	0.952956	0.12677366	4.1021967	3.6254535	0.86564744	2303061	27.729069	2660507	75410	0.028344221	1.6683937	0.195293	6.7510376	6.583443	0.93323565	2482880	17.127039	2660507	123724	0.046503916	2.8602214	0.29147404	8.690906	8.135473	0.9375198	2494278	169.28201	2660507	159681	0.060019013	4.4548693	0.08911541	4.282807	4.078852	0.91586417	2436663	9.819532	2660507	78735	0.029593984	1.3190746	0.1531645	3.9068995	3.6613026	0.84833044	2256989	10.856314	2660507	71745	0.026966665	2.389341	0.07306684	2.283645	2.061805	0.7789372	2072368	5.386869	2660507	41839	0.01572595	0.9897089	0.058107875	1.6156951	0.92198926	0.5102238	1357454	99.87515	2660507	29634	0.011138478	0.8312927	0.049455665	2.8244154	2.6296253	0.8639699	2298598	5.773616	2660507	51570	0.019383524	0.7400002	0.013258331	0.5225605	0.3308577	0.27891976	742068	1.6772355	2660507	9549	0.0035891656	0.19083238	0.0018503638	0.21951431	0.013201013	0.06225768	165637	3.248183	2660507	4059	0.0015256491	0.030005353	0.0013666042	0.041343886	0	0.02174811	57861	0.3865965	2660507	764	0.0002871633	0.020074328	0.00091382174	0.030645894	0	0.019601528	52150	0.0712079	2660507	568	0.00021349314	0.012513312	0.0035814506	0.12618174	0	0.036960624	98334	1.206978	2660507	2349	0.0008829144	0.053527042	0.0023376604	0.09347921	0	0.047686026	126869	0.4079554	2660507	1737	0.0006528831	0.03422667	0.0010550534	0.02862041	0	0.014031536	37331	0.11141219	2660507	532	0.00019996188	0.015006719	0.002385281	0.05835081	0	0.021012537	55904	0.5438241	2660507	1085	0.00040781702	0.038877092	0.0037231608	0.12003311	0	0.036658052	97529	0.83643323	2660507	2213	0.0008317963	0.057739943	0.0031705706	0.069935426	0	0.022790393	60634	0.75737286	2660507	1300	0.0004886287	0.05059093	0.001327128	0.050372332	0	0.025578583	68052	0.16875324	2660507	943	0.00035444373	0.023363033	0.00077003386	0.02196959	0	0.012638569	33625	0.056945074	2660507	407	0.00015297836	0.010997296	0.0012985197	0.035231344	0	0.019602278	52152	0.10510545	2660507	647	0.00024318673	0.019174673
MAG321	0.0009036825	0.09107261	0	0.03779051	53170	0.4542813	1406967	919	0.0006531781	0.013223487	0.024155412	0.6265308	0.4964098	0.37393343	526112	0.99378484	1406967	6153	0.004373237	0.36584395	0.00071978866	0.019344697	0	0.01379279	19406	0.035402235	1406967	202	0.00014357125	0.010984785	0.019070974	0.61710674	0.48102546	0.3721665	523626	0.99976724	1406967	6061	0.004307848	0.25356793	0.001512615	0.05228923	0	0.039010156	54886	0.08144998	1406967	545	0.00038735804	0.02382444	0.045065623	1.3437253	1.1849926	0.6210331	873773	2.3166254	1406967	13159	0.009352743	0.69420075	0.001831743	0.08803193	0	0.04620222	65005	0.24933228	1406967	864	0.0006140869	0.027371325	0.1558682	3.9758654	3.8429844	0.94410104	1328319	6.5534787	1406967	38909	0.027654523	2.4502876	0.19634749	6.1366816	5.9938807	0.9825568	1382425	10.911722	1406967	59738	0.042458706	2.6721287	0.035413664	0.98468035	0.84067965	0.5198018	731344	1.5770416	1406967	9555	0.006791204	0.50684464	0.0018374057	0.10493433	0.016820114	0.06489847	91310	0.27636844	1406967	1034	0.00073491415	0.028056646	0.003905662	0.15393677	0.069211274	0.11193795	157493	0.23636289	1406967	1535	0.0010909993	0.05800736	0.106458284	12.629471	12.466011	0.99949324	1406254	22.150564	1406967	122998	0.08742067	1.719326	0.021445828	0.6488007	0.5142121	0.38294432	538790	1.0576707	1406967	6319	0.004491221	0.31396157	0.06439916	2.159688	2.0079234	0.8042449	1131546	3.4435942	1406967	21013	0.014934963	0.8753717	0.0072482103	0.2553691	0.14041555	0.16493563	232059	0.48764336	1406967	2507	0.0017818471	0.10802519	0.024581417	0.9829706	0.8417232	0.53090656	746968	1.5352985	1406967	9543	0.006782675	0.35557422	0.033070046	0.8970904	0.7564045	0.48362827	680449	1.4546685	1406967	8757	0.0062240264	0.46710008	0.19341184	4.7314076	4.5970426	0.96715206	1360751	7.8185835	1406967	46031	0.032716475	3.1188533	0.6905252	22.262238	22.104877	0.99976903	1406642	41.26668	1406967	216229	0.15368448	10.668158	0.086909056	1.917012	1.7585219	0.7468619	1050810	3.209099	1406967	18814	0.013372026	1.3844935	0.13398187	5.0854025	4.938646	0.97308606	1369100	8.588885	1406967	49411	0.035118803	2.3148437	0.030124692	0.85947794	0.7305856	0.491546	691589	1.2832233	1406967	8329	0.005919826	0.425564	0.02891456	0.78450775	0.6430499	0.4493595	632234	1.2958802	1406967	7632	0.0054244343	0.4277032
MAG322	0.018403906	1.8547353	1.6936975	0.74263173	1279732	3.128278	1723239	21834	0.012670326	0.25650877	0.04297654	1.1147037	0.97093225	0.56149846	967596	1.7785869	1723239	13160	0.007636782	0.63885635	0.024034232	0.6459325	0.5168994	0.39004573	672142	0.996779	1723239	7609	0.0044155223	0.33783615	0.024663312	0.798066	0.66412336	0.45102915	777231	1.2597594	1723239	9432	0.0054734135	0.3221753	0.02194272	0.7585327	0.62841105	0.44134098	760536	1.169985	1723239	8944	0.0051902262	0.31922463	0.0119583635	0.3565635	0.24038504	0.22538197	388387	0.6191404	1723239	4210	0.0024430738	0.18133545	0.013113214	0.6302093	0.4993103	0.38100636	656565	1.0050576	1723239	7469	0.00433428	0.19318923	0.013210959	0.33698335	0.23108156	0.22401594	386033	0.5318593	1723239	3970	0.0023038012	0.20412488	0.0040704533	0.12721872	0.044784434	0.08924299	153787	0.20930389	1723239	1505	0.00087335537	0.054964412	0.024969727	0.6942857	0.55836	0.4003281	689861	1.1304336	1723239	8124	0.004714378	0.3518459	0.0059228134	0.33825216	0.22743446	0.22480863	387399	0.5570541	1723239	3968	0.0023026406	0.08790736	0.025612524	1.0094855	0.87067056	0.53604984	923742	1.5482335	1723239	11832	0.00686614	0.36506587	0.012393898	1.4703261	1.3113006	0.66573584	1147222	2.4216805	1723239	17276	0.010025307	0.19717042	0.001995419	0.060367417	0	0.045004785	77554	0.09554927	1723239	704	0.000408533	0.028558753	0.00340845	0.11430567	0.040247034	0.08505204	146565	0.17332897	1723239	1349	0.00078282814	0.045883313	0.0019277653	0.06791907	0	0.046679538	80440	0.12296628	1723239	806	0.00046772388	0.028355949	0.007641647	0.30557692	0.19980754	0.20506267	353372	0.48465666	1723239	3585	0.0020803846	0.10906187	0.0021183759	0.057465132	0	0.04234874	72977	0.09509594	1723239	677	0.00039286484	0.029483678	0.012243407	0.29950884	0.19679758	0.20452242	352441	0.45977604	1723239	3528	0.0020473073	0.1951693	0.00318516	0.1026882	0.029272012	0.07555075	130192	0.16436566	1723239	1209	0.0007015858	0.048701257	0.0047998265	0.10587304	0.030207254	0.07626452	131422	0.16410711	1723239	1254	0.00072769943	0.07534349	0.0060511935	0.2296785	0.12805647	0.16307604	281019	0.35167274	1723239	2708	0.0015714593	0.10358219	0.0019161175	0.054668136	0	0.040255588	69370	0.08879362	1723239	649	0.00037661637	0.027074166	0.005038172	0.13669533	0.05846339	0.10147983	174874	0.20363884	1723239	1605	0.0009313856	0.073437445
MAG323	0.0024573351	0.24764882	0.09887689	0.1330474	268826	0.7214548	2020528	3527	0.0017455834	0.035339057	0.0023204538	0.06018675	0	0.041633178	84121	0.10846843	2020528	844	0.0004177126	0.034943823	0.0026781068	0.071975514	0.0036364913	0.053145513	107382	0.1251987	2020528	1013	0.0005013541	0.03835912	0.0009372012	0.03032636	0	0.022184301	44824	0.053587135	2020528	440	0.00021776486	0.012818044	0.025183411	0.87055933	0.73228234	0.4849876	979931	1.3873026	2020528	12161	0.006018724	0.37018132	0.0039320616	0.117242604	0.03426773	0.08071603	163089	0.21610484	2020528	1653	0.00081810297	0.060723126	0.0014060729	0.067574605	0	0.048501678	97999	0.13017064	2020528	963	0.00047660808	0.021243563	0.0043941466	0.112085305	0.030348122	0.077086784	155756	0.20033294	2020528	1580	0.0007819738	0.06928563	0.0686823	2.1466095	1.983922	0.7904845	1597196	3.637992	2020528	29869	0.01478277	0.9303501	0.0006894455	0.019170096	0	0.013807777	27899	0.036316983	2020528	277	0.00013709288	0.010231586	0.011078813	0.6327115	0.49818817	0.38394964	775781	1.0212818	2020528	8809	0.0043597515	0.1664412	0.0025467712	0.10037779	0.025741342	0.072827496	147150	0.16672775	2020528	1403	0.000694373	0.036919124	0.03455378	4.0992208	3.9582536	0.9512167	1921960	6.7915955	2020528	56999	0.028209953	0.5548128	0.003290754	0.099555194	0.023136444	0.07029945	142042	0.17449425	2020528	1394	0.0006899187	0.04822919	0.014344484	0.48105612	0.36424547	0.3078517	622023	0.7534029	2020528	6711	0.003321409	0.19467525	0.038752355	1.3653238	1.2063109	0.6348583	1282749	2.3233697	2020528	18962	0.009384676	0.5689497	0.0095188	0.3806412	0.27246153	0.2550744	515385	0.60562897	2020528	5266	0.0026062494	0.13662975	0.0054362174	0.14746815	0.06266469	0.10566793	213505	0.25474828	2020528	2041	0.001010132	0.07580828	0.003925462	0.096028045	0.016934624	0.064986974	131308	0.21472813	2020528	1340	0.000663193	0.06322202	0.052188266	1.6825274	1.5320535	0.72806466	1471075	2.6637251	2020528	23377	0.011569748	0.8031252	0.0069403676	0.1530884	0.06589267	0.1086805	219592	0.24695326	2020528	2147	0.0010625935	0.11001726	0.004009973	0.15220211	0.064883925	0.10778915	217791	0.2682177	2020528	2116	0.001047251	0.06902918	0.011177197	0.31889302	0.21469957	0.21914569	442790	0.48950225	2020528	4419	0.002187052	0.15722264	0.010444143	0.28336972	0.17696643	0.19398	391942	0.46469355	2020528	3934	0.0019470159	0.15351738
MAG324	0.14916314	15.0325775	14.926007	0.996523	2287404	28.987501	2295385	238269	0.1038035	2.1014857	0.0016951455	0.043967824	0	0.027681194	63539	0.122584485	2295385	730	0.00031802943	0.02660481	0.0036898686	0.09916714	0.019636009	0.06785311	155749	0.23301381	2295385	1612	0.0007022787	0.05373207	0.0044973497	0.14552717	0.04855774	0.09375682	215208	0.5035998	2295385	2364	0.0010298926	0.060621392	0.0030620196	0.10585023	0.01603627	0.06468631	148480	0.2822253	2295385	1733	0.0007549932	0.046435826	0.11133535	3.3196955	3.174051	0.9149437	2100148	5.4592767	2295385	52669	0.022945605	1.7031217	0.044358835	2.131846	1.9661244	0.7970519	1829541	3.7569447	2295385	33862	0.014752209	0.6575413	0.0036294048	0.09257837	0	0.043761723	100450	0.76297885	2295385	1508	0.0006569704	0.058209885	0.0066192043	0.20687787	0.09430101	0.13481921	309462	0.54101044	2295385	3318	0.0014455091	0.09097278	0.0015399022	0.042817127	0	0.019046914	43720	0.20232297	2295385	704	0.00030670236	0.02288997	0.0015755002	0.0899769	0	0.039033975	89598	0.4480824	2295385	1479	0.00064433634	0.024598677	0.0017302287	0.06819479	0	0.019573187	44928	0.7284062	2295385	1125	0.00049011386	0.02605887	0.00049843156	0.05913046	0	0.020014508	45941	0.46324825	2295385	992	0.0004321715	0.008499634	0.00035354632	0.010695837	0	0.0075272773	17278	0.020133603	2295385	176	0.00007667559	0.005360055	0.0003839375	0.012875715	0	0.0073686987	16914	0.046038534	2295385	220	0.00009584449	0.00561766	0.0065229787	0.2298177	0.11962592	0.15502235	355836	0.43009132	2295385	3659	0.0015940681	0.09664102	0.00083064864	0.033216275	0	0.021838166	50127	0.101790145	2295385	557	0.00024266081	0.012721225	0.00025127945	0.006816452	0	0.0040977877	9406	0.020312529	2295385	117	0.00005097184	0.0038253297	0.0006149985	0.015044626	0	0.0090137385	20690	0.041060198	2295385	252	0.000109785506	0.010465824	0.018044684	0.5817529	0.45345855	0.36566982	839353	0.93968296	2295385	9204	0.0040097847	0.27834308	0.00037251285	0.0082167685	0	0.004593565	10544	0.023796659	2295385	140	0.000060991948	0.006314896	0.0006708977	0.025464524	0	0.012575668	28866	0.103275955	2295385	427	0.00018602544	0.012261801	0.00037816408	0.010789279	0	0.007234516	16606	0.027312607	2295385	183	0.000079725185	0.005731278	0.0005668197	0.015378912	0	0.0076401127	17537	0.061212484	2295385	257	0.00011196379	0.008828067
MAG325	0.00074532407	0.075113334	0	0.029152015	49616	1.3080583	1701975	908	0.00053349783	0.01080058	0.0029877396	0.07749448	0.001841253	0.05123812	87206	0.20873883	1701975	922	0.00054172357	0.04531799	0.009126126	0.2452694	0.1341017	0.1684443	286688	0.61815673	1701975	2871	0.0016868638	0.1290637	0.000943386	0.030526489	0	0.0144955125	24671	0.12571055	1701975	363	0.00021328163	0.012554153	0.013728451	0.47457558	0.35657555	0.30321774	516069	0.8118813	1701975	5536	0.0032526918	0.20005667	0.00075235794	0.022433119	0	0.012087721	20573	0.08550645	1701975	280	0.00016451476	0.012210993	0.0016022184	0.077001184	0	0.04713524	80223	0.40692854	1701975	922	0.00054172357	0.024145918	0.0049979063	0.12748592	0.04416871	0.088872045	151258	0.23773153	1701975	1501	0.0008819166	0.07814091	0.0029594672	0.092495754	0.008421162	0.056981448	96981	0.46051607	1701975	1093	0.0006421951	0.040416393	0.00095819245	0.026642634	0	0.014991407	25515	0.1339106	1701975	324	0.00019036708	0.014207574	0.0019440361	0.11102399	0.011361959	0.05993449	102007	1.0537028	1701975	1322	0.0007767447	0.029653598	0.0011377301	0.044842202	0	0.020765875	35343	0.39074683	1701975	535	0.0003143407	0.016713183	0.02181091	2.5874946	2.4151967	0.8567024	1458086	6.2330723	1701975	29974	0.017611304	0.3463663	0.022508804	0.6809589	0.53888965	0.4010429	682565	1.7803655	1701975	7828	0.0045993626	0.32152128	0.0049220505	0.16506572	0.07239503	0.11373669	193577	0.6330772	1701975	1915	0.0011251634	0.06594836	0.030898504	1.0886167	0.9360782	0.5523366	940063	2.000271	1701975	12612	0.0074102147	0.44924724	0.009382824	0.37520376	0.2530695	0.24084842	409918	1.0764099	1701975	4379	0.0025728932	0.13488108	0.0063433447	0.17207576	0.078675844	0.119473554	203341	0.43167272	1701975	2003	0.0011768681	0.08832147	0.044498526	1.0885614	0.9356583	0.5537655	942495	1.9139792	1701975	12615	0.0074119773	0.70658195	0.014710125	0.4742481	0.35388374	0.30349976	516549	0.8073137	1701975	5499	0.0032309522	0.22427967	0.009112492	0.2010004	0.09041166	0.12987383	221042	0.62249976	1701975	2352	0.0013819239	0.14307964	0.018153867	0.6890463	0.55587685	0.40896899	696055	1.1827341	1701975	7963	0.004678682	0.3083937	0.009879324	0.2818638	0.17328274	0.19264972	327885	0.63278246	1701975	3277	0.0019254102	0.13841374	0.0072347303	0.19629219	0.09943901	0.13786572	234644	0.42072487	1701975	2288	0.0013443206	0.10599634
MAG326	0.007403872	0.746158	0.5237952	0.36320752	339315	3.4204376	934218	4797	0.005134776	0.10395272	0.0035658951	0.092490375	0	0.046453826	43398	0.3137855	934218	594	0.0006358259	0.053190134	0.002420089	0.065041155	0	0.03902087	36454	0.15202215	934218	429	0.0004592076	0.03513445	0.0206268	0.66745085	0.50778574	0.359521	335871	1.3831085	934218	4291	0.0045931465	0.27036116	0.0044387793	0.15344311	0.030174186	0.07727318	72190	0.5798326	934218	1008	0.0010789772	0.06636245	0.015087773	0.4498734	0.3039834	0.26158133	244374	1.2344009	934218	2895	0.0030988485	0.23000987	0.008024866	0.3856679	0.25535253	0.23701963	221428	0.76660913	934218	2482	0.0026567674	0.118418485	0.014767963	0.3766992	0.22962123	0.2193792	204948	0.9294253	934218	2420	0.0025904018	0.2295187	0.0048971167	0.15305541	0.03506003	0.08195732	76566	0.52200824	934218	1001	0.0010714844	0.06743361	0.005901266	0.16408525	0.06044816	0.103050895	96272	0.35565144	934218	1039	0.0011121602	0.08300331	0.025476806	1.4549814	1.2640984	0.6329101	591276	2.8945613	934218	9294	0.009948428	0.37979874	0.0082704155	0.32596806	0.20011146	0.1991837	186081	0.649767	934218	2083	0.0022296724	0.118549466	0.05093661	6.0427656	5.8160515	0.9686487	904929	14.989973	934218	38661	0.041383274	0.8138961	0.0031155865	0.09425585	0.004458712	0.05393174	50384	0.24798636	934218	604	0.00064653	0.045196082	0.0020161904	0.0676149	0	0.041870315	39116	0.17236485	934218	443	0.0004741934	0.027793538	0.045617133	1.6071837	1.3922998	0.638518	596515	4.1493835	934218	10309	0.0110348975	0.66899514	0.0018786652	0.07512474	0	0.04489209	41939	0.18237971	934218	484	0.0005180804	0.02715979	0.0029448771	0.07988562	0	0.040292524	37642	0.23030956	934218	519	0.00055554486	0.041692473	0.021016723	0.5141293	0.37532157	0.3115761	291080	0.96271	934218	3298	0.0035302253	0.3365355	0.0077756424	0.2506834	0.09993039	0.13466556	125807	0.77363855	934218	1614	0.0017276482	0.11992636	0.0064045163	0.14126877	0.022859417	0.07061735	65972	0.51235676	934218	918	0.0009826401	0.10173915	0.014893476	0.5652952	0.4230945	0.33532003	313262	1.044412	934218	3617	0.0038716872	0.25520092	0.0041080285	0.11720485	0.011147996	0.060063068	56112	0.47551736	934218	761	0.000814585	0.05855882	0.060143914	1.6318204	1.4575096	0.665258	621496	3.0620415	934218	10407	0.011139798	0.87834555
MAG327	0.05341163	5.3827934	5.219871	0.9702569	1960538	10.151219	2020638	75574	0.037401058	0.7571786	0.020100622	0.5213597	0.39567143	0.32074374	648107	0.85089827	2020638	7319	0.0036221233	0.3030094	0.04490939	1.2069633	1.0637285	0.6041879	1220845	1.8807229	2020638	16964	0.008395368	0.6423383	0.042617355	1.3790307	1.2330313	0.6485471	1310479	2.1707873	2020638	19399	0.0096004335	0.56509936	0.045551043	1.5746433	1.426106	0.6954026	1405157	2.4752765	2020638	22149	0.010961389	0.6741798	0.02090865	0.62343496	0.4885283	0.3688835	745380	1.0153563	2020638	8745	0.004327841	0.32123098	0.026079843	1.2533739	1.1157525	0.61854625	1249858	1.9265746	2020638	17702	0.008760599	0.39048088	0.027903495	0.7117586	0.5750366	0.41078016	830038	1.1588202	2020638	9983	0.0049405186	0.43774736	0.008557519	0.26745832	0.16037026	0.17637153	356383	0.454291	2020638	3749	0.0018553546	0.116766304	0.01727313	0.48028108	0.3648002	0.3042445	614768	0.75300586	2020638	6681	0.0033063814	0.24676357	0.008671219	0.49521378	0.37860748	0.3185172	643608	0.7595039	2020638	6943	0.0034360434	0.13117702	0.005688739	0.2242145	0.12166058	0.15770811	318671	0.34582737	2020638	3137	0.0015524799	0.08254382	0.003252591	0.38586482	0.23529273	0.22382386	452267	1.1546688	2020638	5446	0.0026951884	0.053007003	0.0006378402	0.019296579	0	0.012582164	25424	0.049414784	2020638	271	0.00013411605	0.009375465	0.0004188357	0.014046061	0	0.009533622	19264	0.02817454	2020638	202	0.00009996843	0.005859374	0.0004898177	0.017257268	0	0.012226337	24705	0.035194922	2020638	249	0.00012322841	0.0074707717	0.0006497644	0.025983011	0	0.016830822	34009	0.08904249	2020638	365	0.00018063602	0.009469643	0.0006741647	0.01828805	0	0.011985818	24219	0.047624793	2020638	260	0.00012867223	0.00965658	0.0008319401	0.020351639	0	0.014366254	29029	0.037788525	2020638	289	0.00014302414	0.0136344535	0.006524136	0.21033534	0.10820343	0.14543179	293865	0.3539398	2020638	2949	0.00145944	0.101308435	0.0006132617	0.013527129	0	0.009837487	19878	0.023962537	2020638	196	0.000096999065	0.010042949	0.001013005	0.038449515	0	0.024921337	50357	0.08096205	2020638	542	0.0002682321	0.017680425	0.001140348	0.032534905	0	0.021035435	42505	0.080779	2020638	453	0.00022418662	0.01611631	0.00082848704	0.022478452	0	0.01569257	31709	0.041938417	2020638	321	0.00015886071	0.012525774
MAG328	0.06044614	6.0917273	5.914626	0.98167443	2099032	11.892762	2138216	89081	0.041661367	0.84342784	0.001413216	0.03665528	0	0.019600453	41910	0.17962399	2138216	568	0.000265642	0.02222233	0.02629617	0.7067233	0.56698626	0.40789658	872171	1.1943198	2138216	10334	0.004833001	0.36977792	0.008195276	0.26518625	0.14881425	0.17311394	370155	0.51491976	2138216	3908	0.0018276919	0.10758134	0.008250903	0.2852235	0.17142941	0.18567955	397023	0.5290581	2138216	4180	0.0019549008	0.120236084	0.016257932	0.48476413	0.34711444	0.2858523	611214	1.0454081	2138216	7111	0.0033256696	0.2468455	0.076093115	3.656967	3.5156956	0.92594385	1979868	6.1672564	2138216	53464	0.025004022	1.1144891	0.0034235623	0.087327756	0.005921333	0.05508751	117789	0.3185033	2138216	1309	0.0006121926	0.054242413	0.0057417736	0.17945448	0.07424678	0.1160589	248159	0.40871626	2138216	2650	0.0012393509	0.07799826	0.008863954	0.2464631	0.13392834	0.16016155	342460	0.50136083	2138216	3596	0.0016817758	0.12551516	0.0054665683	0.312196	0.19417934	0.20263061	433268	0.65484357	2138216	4567	0.0021358926	0.08154147	0.025760103	1.0153021	0.84501356	0.51838917	1108428	1.9835528	2138216	14781	0.006912772	0.36754525	0.00047274903	0.05608366	0	0.017959364	38401	0.76217693	2138216	860	0.00040220446	0.007910264	0.00044971998	0.01360538	0	0.0067411335	14414	0.0621847	2138216	203	0.00009493896	0.0066367667	0.0005511531	0.01848345	0	0.012906087	27596	0.0383042	2138216	280	0.00013095028	0.00767529	0.00081392826	0.028676338	0	0.013378911	28607	0.12813568	2138216	439	0.00020531134	0.012447082	0.00048635446	0.019448517	0	0.012479095	26683	0.056111988	2138216	305	0.00014264228	0.0074778628	0.00019903423	0.0053991964	0	0.0033719698	7210	0.012268864	2138216	90	0.000042091164	0.0031588534	0.0005338428	0.013059324	0	0.008103952	17328	0.034673512	2138216	208	0.000097277356	0.009273426	0.00066865014	0.021556994	0	0.009537858	20394	0.15543753	2138216	326	0.00015246354	0.010583404	0.00033136734	0.007309194	0	0.0033326847	7126	0.03915525	2138216	118	0.000055186192	0.005713788	0.0004270255	0.016208136	0	0.0061537283	13158	0.10559266	2138216	248	0.00011598454	0.0076450803	0.00047520493	0.013557918	0	0.007970664	17043	0.04887209	2138216	205	0.00009587432	0.0068922057	0.00032323465	0.008769979	0	0.005626186	12030	0.020793565	2138216	136	0.00006360443	0.005015051
MAG329	0.1806435	18.205149	16.743435	0.99910706	2214263	438.12103	2216242	278840	0.12581658	2.547137	0.37249917	9.661695	9.363075	0.9970328	2209666	37.199577	2216242	147706	0.06664705	5.5753717	0.92650604	24.900331	24.64836	0.99938095	2214870	71.12758	2216242	380133	0.17152143	13.1232815	0.4639061	15.011273	14.5113945	0.99577165	2206871	107.31128	2216242	229986	0.10377296	6.1082697	1.6642499	57.53106	57.432316	0.99974644	2215680	173.76538	2216242	878559	0.39641836	24.381693	0.59286237	17.677427	17.446793	0.9996968	2215570	44.260345	2216242	270367	0.121993445	9.054879	0.76101476	36.57369	36.017776	0.99882865	2213646	167.836	2216242	559914	0.25264117	11.260822	0.28499493	7.269612	6.9285073	0.99022806	2194585	28.30469	2216242	111263	0.050203454	4.448202	0.8813972	27.547354	27.183647	0.9996169	2215393	85.75735	2216242	419249	0.18917114	11.90544	0.798601	22.205175	21.917416	0.9982353	2212331	71.47603	2216242	337057	0.15208493	11.350481	0.66725755	38.107113	37.68535	0.9994802	2215090	173.27368	2216242	579722	0.26157883	9.986233	3.3104525	130.47733	131.21136	0.996721	2208975	690.1927	2216242	1978558	0.8927536	47.466827	0.038868714	4.6111145	3.2595131	0.9170889	2032491	595.51416	2216242	70947	0.0320123	0.6295945	0.027333006	0.82690555	0.1712099	0.18525866	410578	111.410675	2216242	12925	0.0058319443	0.4076857	0.026948316	0.90373784	0.25874415	0.24007757	532070	101.20944	2216242	14156	0.0063873893	0.37437922	0.015658876	0.55169386	0.11202698	0.14550081	322465	21.826847	2216242	8588	0.003875028	0.23492514	0.07485344	2.9932663	2.4240375	0.8563627	1897907	93.854225	2216242	45749	0.020642601	1.0821655	0.026588121	0.7212554	0.20626253	0.2054171	455254	64.43213	2216242	11263	0.005082026	0.3813954	0.014977588	0.36639473	0.03560161	0.08236556	182542	16.84511	2216242	5752	0.0025953844	0.24741733	0.01203642	0.38804904	0.12427081	0.15514822	343846	9.855975	2216242	6087	0.0027465413	0.19065382	0.017605623	0.3883392	0.039327376	0.08558948	189687	33.838654	2216242	6172	0.0027848943	0.28833836	0.013812786	0.5242767	0.04050492	0.086764894	192292	53.805645	2216242	8162	0.0036828108	0.2427512	0.016579468	0.47302347	0.064679824	0.10838347	240204	60.727596	2216242	7397	0.003337632	0.23993543	0.07401269	2.008107	1.6405303	0.7435411	1647867	35.73029	2216242	30679	0.0138428025	1.0914706
MAG330	0.09677967	9.7534	9.569511	0.9992969	1672857	16.996164	1674034	113175	0.06760615	1.368676	0.094184406	2.4429073	2.282714	0.8389519	1404434	4.085712	1674034	28401	0.016965605	1.4192609	0.23550388	6.3292894	6.187329	0.9905169	1658159	10.096163	1674034	73458	0.043880828	3.3573675	0.07127305	2.306284	2.1553264	0.8354436	1398561	3.6725755	1674034	26845	0.016036114	0.94391555	0.09470906	3.2739751	3.1278174	0.9113471	1525626	5.320742	1674034	38013	0.022707423	1.3966191	0.0934781	2.787244	2.5988743	0.8613105	1441863	5.176579	1674034	32386	0.019346083	1.4359494	0.09656153	4.6406603	4.475743	0.9700472	1623892	7.8614526	1674034	54002	0.032258604	1.4378432	0.091430694	2.332202	2.1798496	0.82945985	1388544	3.7400868	1674034	27145	0.016215323	1.4367346	0.026150668	0.81731796	0.67226154	0.44814444	750209	1.4046752	1674034	9469	0.0056563965	0.35598397	0.12754612	3.546432	3.3997548	0.9215984	1542787	6.04123	1674034	40874	0.024416469	1.8222626	0.16375454	9.352031	9.185519	0.9981524	1670941	16.130754	1674034	108135	0.06459546	2.4660459	0.24166061	9.52475	9.355667	0.99806035	1670787	17.114014	1674034	109928	0.06566653	3.4914243	0.0412453	4.893056	4.7376876	0.97512656	1632395	8.186455	1674034	56649	0.033839814	0.6655368	0.027910993	0.84439135	0.7022987	0.47180223	789813	1.3755856	1674034	9736	0.0058158915	0.4065635	0.060654536	2.0341084	1.8838738	0.7903681	1323103	3.1812384	1674034	23516	0.014047504	0.8233558	0.029738199	1.0477369	0.89887655	0.55059457	921714	1.7051224	1674034	12099	0.0072274515	0.43816718	0.052111253	2.0838437	1.9384813	0.80032605	1339773	3.2104912	1674034	24074	0.014380831	0.75389916	0.01286057	0.3488684	0.2444143	0.23690857	396593	0.53284556	1674034	4031	0.002407956	0.18071203	0.072650746	1.7772455	1.6288744	0.73969287	1238271	2.8305933	1674034	20524	0.012260205	1.1687622	0.012528606	0.4039169	0.2943285	0.27016178	452260	0.63188356	1674034	4665	0.0027866818	0.1934402	0.017939545	0.39570475	0.27429476	0.24755113	414409	0.7153501	1674034	4610	0.002753827	0.28512174	0.052056108	1.9758363	1.8272334	0.77824104	1302802	3.1174154	1674034	22789	0.013613224	0.8973109	0.11684348	3.3336236	3.1930308	0.9231623	1545405	5.2215466	1674034	38545	0.023025218	1.655235	0.109957166	2.98335	2.8375132	0.8960959	1500095	4.7826896	1674034	34414	0.020557528	1.6209102
MAG331	0.8092528	81.55604	79.49302	0.9999995	2198434	763.939	2198435	1248219	0.56777614	11.494538	0.01707993	0.44301057	0.053791218	0.09858149	216725	13.582396	2198435	6816	0.0031003873	0.25936347	0.028449465	0.76459414	0.2800064	0.25181094	553590	24.499855	2198435	11766	0.005351989	0.40948623	0.08884107	2.8747578	2.27305	0.83930796	1845164	88.110634	2198435	44130	0.020073371	1.1815559	0.01720224	0.5946601	0.07412816	0.116869956	256931	22.379902	2198435	9196	0.0041829757	0.25727373	0.014302596	0.42646173	0.043926332	0.08967743	197150	13.571802	2198435	6586	0.0029957674	0.22235876	0.012416194	0.5967112	0.056950334	0.10143352	222995	26.41911	2198435	9219	0.0041934378	0.18691155	0.017675115	0.45085448	0.052077748	0.09707042	213403	12.081742	2198435	6935	0.0031545167	0.27950126	0.017788451	0.55596364	0.07939133	0.12163926	267416	29.34892	2198435	8580	0.0039027764	0.2456203	0.018263346	0.50781405	0.11614878	0.14293896	314242	15.0439625	2198435	7738	0.0035197765	0.2626898	0.029409043	1.6795518	1.179076	0.62550586	1375134	33.01634	2198435	25604	0.011646466	0.44462442	0.035423983	1.3961917	0.7997958	0.49234205	1082382	38.784725	2198435	21242	0.009662328	0.5137364	0.008843256	1.0491024	0	0.03567174	78422	243.06163	2198435	16054	0.0073024672	0.1436196	0.016760074	0.5070425	0	0.021587174	47458	116.12484	2198435	7765	0.003532058	0.24691069	0.014260218	0.47823018	0	0.023314312	51255	71.997765	2198435	7341	0.0033391935	0.19571762	0.006900752	0.24312744	0	0.025795624	56710	13.597719	2198435	3738	0.0017003005	0.10308139	0.0140159745	0.5604759	0.046460524	0.091773465	201758	60.858593	2198435	8592	0.0039082346	0.20488486	0.016644	0.45150137	0	0.01901216	41797	65.703476	2198435	6886	0.003132228	0.23506714	0.016053285	0.39270937	0	0.027268033	59947	38.44269	2198435	6002	0.002730124	0.260262	0.004633682	0.14938793	0	0.024656177	54205	3.2982626	2198435	2298	0.001045289	0.072559744	0.013860335	0.30572683	0	0.018086502	39762	34.815933	2198435	4734	0.00215335	0.22295043	0.0075082555	0.28498256	0	0.023127817	50845	14.730822	2198435	4357	0.0019818645	0.1306339	0.010146709	0.28949252	0	0.018633256	40964	32.101074	2198435	4439	0.0020191637	0.14515348	0.0073023015	0.19812553	0	0.021076357	46335	11.2208605	2198435	3048	0.0013864408	0.109317414
MAG332	0.004538291	0.45736644	0.3400398	0.2891494	449178	0.76128703	1553446	4874	0.0031375408	0.063519016	0.0063201524	0.16392891	0.0752375	0.11661558	181156	0.26682666	1553446	1739	0.0011194467	0.093647525	0.0075896704	0.20397635	0.108164035	0.14588535	226625	0.3148923	1553446	2176	0.0014007568	0.107173346	0.011268862	0.36464268	0.25726512	0.2434465	378181	0.56503886	1553446	3878	0.0024963855	0.14694189	0.018014213	0.62272906	0.48942354	0.37660724	585039	0.98522156	1553446	6605	0.0042518377	0.2615091	0.008355023	0.2491224	0.14763	0.17098889	265622	0.3888269	1553446	2649	0.0017052412	0.12657033	0.006427346	0.3088925	0.20534623	0.21126065	328182	0.47298193	1553446	3296	0.0021217344	0.094570786	0.011076643	0.2825415	0.179057	0.19191462	298129	0.4411179	1553446	2999	0.0019305467	0.17105322	0.015058825	0.4706514	0.34946218	0.29076838	451693	0.7922684	1553446	4976	0.003203201	0.2015927	0.008414427	0.23396394	0.130192	0.15988325	248370	0.37621742	1553446	2466	0.0015874385	0.11847452	0.0044065663	0.2516592	0.14763512	0.1737859	269967	0.39487907	1553446	2655	0.0017091035	0.06524804	0.0101992395	0.40199026	0.29055247	0.2603631	404460	0.6486535	1553446	4242	0.0027307032	0.1451888	0.013526306	1.604667	1.4575984	0.70912343	1101585	2.512643	1553446	16940	0.010904788	0.21446744	0.0095162075	0.28789386	0.18431455	0.19663638	305464	0.44692224	1553446	3029	0.0019498586	0.13630608	0.004028656	0.13510488	0.05357766	0.097227715	151038	0.21779728	1553446	1435	0.0009237527	0.05414322	0.005369587	0.1891814	0.09503184	0.1339332	208058	0.3038368	1553446	2008	0.0012926101	0.078365006	0.008614612	0.3444842	0.23949987	0.23520225	365374	0.52406603	1553446	3635	0.0023399591	0.12266976	0.0039804727	0.107978195	0.03368106	0.079193614	123023	0.16298103	1553446	1138	0.0007325649	0.05497745	0.009621148	0.23536086	0.13483308	0.16652462	258687	0.3558569	1553446	2489	0.0016022443	0.15274154	0.03254743	1.0493151	0.8904701	0.5491385	853057	1.8227121	1553446	11069	0.007125449	0.4946199	0.017391788	0.3836225	0.2736747	0.2476758	384751	0.6206215	1553446	4080	0.0026264188	0.27193037	0.007842984	0.29768747	0.17606083	0.18778381	291712	0.56955874	1553446	3134	0.0020174503	0.13297953	0.008178913	0.23334995	0.1281198	0.16303109	253260	0.36966237	1553446	2457	0.001581645	0.11370116	0.014857517	0.40311307	0.2937247	0.26639098	413824	0.62426543	1553446	4253	0.0027377843	0.2158675
MAG333	0.010862166	1.0946829	0.93592674	0.5377009	818812	1.9342605	1522802	11396	0.007483573	0.15150377	0.001550492	0.040215872	0	0.029486433	44902	0.06474538	1522802	432	0.00028368758	0.023731936	0.017536528	0.47130337	0.3532368	0.2955138	450009	0.7513363	1522802	4906	0.0032216928	0.24649502	0.072795294	2.3555415	2.2014015	0.822518	1252532	3.8375177	1522802	24455	0.016059212	0.94527507	0.013901052	0.4805422	0.35005167	0.29006726	441715	0.84896046	1522802	4988	0.0032755407	0.201462	0.01329216	0.39633343	0.27775797	0.24454722	372397	0.6930413	1522802	4128	0.0027107922	0.20120667	0.0075451746	0.36261433	0.24464245	0.23039962	350853	0.64161414	1522802	3788	0.0024875198	0.110874705	0.01036899	0.26449078	0.15732789	0.17596444	267959	0.4510582	1522802	2774	0.0018216419	0.16140388	0.008856737	0.27681014	0.16673361	0.17710051	269689	0.48054636	1522802	2882	0.0018925639	0.11910806	0.041884694	1.164608	1.0137265	0.56516737	860638	1.9643064	1522802	12018	0.00789203	0.58900213	0.0026832477	0.1532404	0.011605589	0.06026325	91769	0.61316496	1522802	1622	0.0010651418	0.040663663	0.029219512	1.1516504	1.0007935	0.5698416	867756	1.9465916	1522802	11897	0.007812572	0.4153867	0.013428281	1.5930381	1.1716644	0.58615893	892604	7.774089	1522802	16604	0.010903585	0.21444374	0.0012818403	0.03877952	0	0.026074303	39706	0.075054124	1522802	420	0.00027580737	0.019280486	0.0035524683	0.119135454	0.0007791712	0.05037096	76705	0.4475176	1522802	1258	0.00082610874	0.048420083	0.005869883	0.20680785	0.089051895	0.1286858	195963	0.4228003	1522802	2168	0.0014236913	0.086311854	0.003985315	0.15936622	0.052189425	0.096001975	146192	0.37698883	1522802	1665	0.0010933792	0.057319194	0.002372786	0.06436651	0	0.03281451	49970	0.19168718	1522802	681	0.00044720192	0.03356156	0.016220912	0.39680997	0.28843698	0.2583133	393360	0.62158614	1522802	4114	0.0027015987	0.25754273	0.00082669884	0.026652416	0	0.019448359	29616	0.047656626	1522802	282	0.00018518494	0.012854791	0.0021949888	0.048416357	0	0.03448774	52518	0.08038366	1522802	508	0.00033359556	0.034539334	0.0033501312	0.12715724	0.00018351135	0.04996907	76093	0.50198144	1522802	1334	0.00087601674	0.057742335	0.009854197	0.28114694	0.16409074	0.17679712	269227	0.5167558	1522802	2919	0.0019168612	0.13779916	0.02473929	0.6712246	0.53057796	0.39267877	597972	1.1311579	1522802	6965	0.0045738053	0.36063322
MAG334	0.040224858	4.0538387	3.9065104	0.9297152	1595805	7.4886847	1716445	48716	0.028381918	0.5745874	0.0028096817	0.072876096	0.009581423	0.058515713	100439	0.098739915	1716445	907	0.00052841776	0.044204883	0.07786497	2.0926616	1.9417896	0.7961478	1366544	3.3167443	1716445	25210	0.014687333	1.1237432	0.0021579585	0.069828145	0.0059968284	0.055295102	94911	0.09646694	1716445	869	0.00050627894	0.029800521	0.25532535	8.826282	8.731835	0.9775909	1677981	17.462547	1716445	105993	0.06175147	3.7980213	0.08275941	2.4676442	2.3083615	0.82516307	1416347	4.267414	1716445	29635	0.017265337	1.2815075	0.96993345	46.614132	46.41167	0.99998134	1716413	89.51813	1716445	559802	0.32614037	14.536858	0.4898941	12.496152	12.410134	0.989261	1698012	26.383636	1716445	150068	0.08742954	7.746565	0.03299328	1.0311782	0.8850216	0.5342228	916964	1.6727358	1716445	12368	0.0072055906	0.45348212	0.18003422	5.0058684	4.867357	0.96153384	1650420	8.83809	1716445	59596	0.0347206	2.591286	0.891476	50.91224	51.813126	0.98337495	1687909	219.06042	1716445	607859	0.35413834	13.519856	0.006666179	0.26273906	0.15939891	0.18397094	315776	0.41389218	1716445	3153	0.0018369362	0.097668074	0.0008940514	0.10606405	0.03694885	0.08310723	142649	0.14742126	1716445	1296	0.00075504894	0.014849752	0.0019060721	0.05766441	0	0.0462852	79446	0.07771561	1716445	703	0.00040956744	0.028631067	0.0036227345	0.1214919	0.050476443	0.0952556	163501	0.1660419	1716445	1507	0.00087797747	0.05146023	0.002081363	0.073330626	0.0076398216	0.056716062	97350	0.10339523	1716445	893	0.00052026135	0.031541053	0.12630309	5.0506535	4.914269	0.9435927	1619625	9.683467	1716445	60055	0.034988012	1.8342078	0.00046883864	0.012718175	0	0.010340558	17749	0.017271196	1716445	163	0.00009496372	0.007126827	0.06757709	1.653129	1.5013272	0.7032996	1207175	2.7159185	1716445	19795	0.011532557	1.0993959	0.00019968215	0.0064376667	0	0.0058061867	9966	0.007626623	1716445	80	0.000046607962	0.0032353366	0.00077362114	0.017064286	0	0.014148429	24285	0.023277963	1716445	206	0.000120015495	0.01242599	0.00024695604	0.009373439	0	0.007954814	13654	0.01207822	1716445	116	0.00006758154	0.0044546137	0.00222073	0.06335893	0.0008283127	0.050616246	86880	0.085424796	1716445	772	0.0004497668	0.0323328	0.00080626213	0.021875447	0	0.017549645	30123	0.030044751	1716445	275	0.00016021487	0.012632544
MAG335	0.004997052	0.50360006	0.34558684	0.28857976	625763	1.4703516	2168423	7569	0.003490555	0.07066574	0.004588348	0.11901024	0.034045346	0.08018362	173872	0.28376916	2168423	1787	0.0008241012	0.068940334	0.03225919	0.86698246	0.72890836	0.47978878	1040385	1.3913418	2168423	12950	0.005972082	0.4569302	0.012932342	0.41847026	0.29527557	0.2669493	578859	0.80873436	2168423	6249	0.0028818178	0.16962917	0.019017799	0.65742177	0.5193571	0.38616958	837379	1.1123587	2168423	9807	0.0045226417	0.27816486	0.009588613	0.28590447	0.16826162	0.18114132	392791	0.5500518	2168423	4262	0.0019654837	0.14588666	0.011438963	0.5497463	0.41999847	0.34216434	741957	0.9371911	2168423	8243	0.00380138	0.16943662	0.0049670357	0.12669848	0.039613683	0.085281335	184926	0.5098973	2168423	1915	0.0008831303	0.07824845	0.016857887	0.5268796	0.3945667	0.31360164	680021	0.9311896	2168423	7850	0.0036201423	0.22783281	0.011623726	0.32319883	0.19871463	0.20349582	441265	0.7034687	2168423	4803	0.0022149738	0.16530906	0.033774406	1.9288579	1.7637691	0.75659084	1640609	3.3200612	2168423	28616	0.013196687	0.50380677	0.15726714	6.1984873	6.013563	0.9870154	2140267	11.801102	2168423	91859	0.042362124	2.252352	0.019454299	2.3079228	2.1397426	0.81301296	1762956	4.1738386	2168423	34330	0.015831782	0.31136793	0.00056714006	0.017157689	0	0.012413168	26917	0.03179507	2168423	268	0.00012359212	0.008639784	0.00063932716	0.021440454	0	0.015445787	33493	0.039384335	2168423	326	0.00015033968	0.008811745	0.006939888	0.24450628	0.13643675	0.16644493	360923	0.4139445	2168423	3670	0.0016924742	0.10260693	0.0027743275	0.110940814	0.03203767	0.07837263	169945	0.19256331	2168423	1651	0.0007613828	0.03991465	0.00032808687	0.008900004	0	0.0047882725	10383	0.02979085	2168423	139	0.000064101885	0.004810712	0.019406479	0.4747381	0.35986272	0.30375025	658659	0.74624985	2168423	7041	0.00324706	0.30954143	0.025295975	0.8155314	0.6808031	0.46435404	1006916	1.3429282	2168423	12114	0.0055865482	0.38779566	0.0005021149	0.011075489	0	0.00804594	17447	0.020714248	2168423	185	0.000085315456	0.008833269	0.005520192	0.20952383	0.105688915	0.14427213	312843	0.39442846	2168423	3123	0.0014402171	0.094931416	0.0005809264	0.016574226	0	0.0091610355	19865	0.04769808	2168423	256	0.000118058146	0.0084869545	0.0005980656	0.016226673	0	0.009948704	21573	0.04115453	2168423	250	0.00011529116	0.009090422
MAG336	0.84973013	85.63532	84.85112	1	2670149	901.7078	2670149	1588923	0.59506905	12.047079	0.21743113	5.6396184	5.437932	0.9825175	2623468	34.579567	2670149	104641	0.039189197	3.2783794	0.44911408	12.070174	11.830185	0.9996165	2669125	70.561195	2670149	223837	0.0838294	6.4138746	0.57374096	18.565357	18.301744	0.9999506	2670017	84.14848	2670149	344400	0.12898156	7.592095	0.0304708	1.0533378	0.83168155	0.52292323	1396283	40.698093	2670149	19852	0.007434791	0.4572765	0.02727496	0.8132597	0.5438267	0.38273484	1021959	33.021923	2670149	15347	0.0057476196	0.42661306	0.7225906	34.72706	34.393116	0.99999475	2670135	175.16206	2670149	644851	0.24150375	10.7644005	0.010645037	0.27153215	0.094864435	0.13535275	361412	25.217451	2670149	5260	0.0019699275	0.1745425	0.2572088	8.038853	7.8027315	0.99610585	2659751	59.44903	2670149	148788	0.055722732	3.5068967	0.31771788	8.834176	8.588064	0.9978177	2664322	54.09322	2670149	162785	0.060964763	4.549954	0.011616108	0.6633964	0.3466504	0.290992	776992	99.14958	2670149	12565	0.00470573	0.17964955	0.6833407	26.93302	26.598879	0.9999865	2670113	135.14015	2670149	495859	0.18570462	9.873732	0.0041617122	0.49371666	0.06885574	0.11191248	298823	455.2756	2670149	9741	0.0036481111	0.07174839	0.0032094235	0.0970947	0	0.035565056	94964	17.879595	2670149	1921	0.0007194355	0.05029258	0.0052272407	0.17530057	0.03939748	0.08540123	228034	25.149977	2670149	3432	0.0012853215	0.07533558	0.009423963	0.33202526	0.017568877	0.0658806	175911	59.782005	2670149	6341	0.0023747738	0.14397162	0.0078055477	0.31213108	0.079028465	0.12077528	322488	54.756855	2670149	6022	0.002255305	0.118231855	0.002472478	0.06707086	0	0.018263025	48765	13.723661	2670149	1377	0.00051570154	0.038702313	0.005500526	0.13455863	0	0.03795968	101358	16.070341	2670149	2606	0.0009759755	0.0930395	0.007287514	0.23494633	0.031912938	0.078724824	210207	48.183067	2670149	4596	0.0017212522	0.11948238	0.0028449334	0.06275263	0	0.01707283	45587	9.501068	2670149	1271	0.0004760034	0.049283747	0.0031149085	0.11822914	0	0.024247335	64744	39.36852	2670149	2355	0.00088197325	0.05813496	0.0037269343	0.10633197	0	0.03793571	101294	23.297945	2670149	2118	0.0007932142	0.05702252	0.0037879646	0.102774784	0	0.02521245	67321	19.518	2670149	2036	0.0007625043	0.06012157
MAG337	0.16199534	16.325798	15.869979	0.9994726	1798517	50.15774	1799466	202551	0.112561725	2.2787943	0.3693297	9.579486	9.414023	0.99732864	1794659	18.683912	1799466	118666	0.06594512	5.516651	0.30956352	8.319681	8.162488	0.99499685	1790463	15.513808	1799466	103235	0.0573698	4.3894224	0.2635982	8.529624	8.336622	0.99543756	1791256	16.797503	1799466	105912	0.05885746	3.4644594	0.48696354	16.833727	16.67186	0.99955875	1798672	34.83428	1799466	208927	0.116105	7.141033	0.41425097	12.351756	12.164711	0.9988069	1797319	25.483181	1799466	153251	0.08516471	6.321291	0.3958019	19.021885	18.795496	0.9996838	1798897	42.96145	1799466	236337	0.1313373	5.8540177	0.25983265	6.627775	6.4574876	0.989134	1779913	12.451233	1799466	82248	0.045706894	4.049792	0.63271564	19.775017	19.637606	0.99980605	1799117	40.362423	1799466	244322	0.13577473	8.54495	0.22147796	6.158216	5.971132	0.9801869	1763813	12.510804	1799466	75912	0.042185847	3.1484363	0.29652196	16.934383	16.770275	0.999596	1798739	33.619877	1799466	209178	0.11624449	4.437838	0.20734774	8.172351	7.9693065	0.99078727	1782888	17.655638	1799466	100656	0.055936594	2.9740932	0.5704543	67.674736	67.65653	0.9998905	1799269	257.71967	1799466	836158	0.46467006	9.138792	0.067012064	2.027316	1.8708082	0.7760263	1396433	3.3175178	1799466	24997	0.013891343	0.9710829	0.08477499	2.8430116	2.6952796	0.8747367	1574059	4.6830916	1799466	35217	0.019570805	1.1470889	0.29042688	10.232326	10.101049	0.9965668	1793288	19.132717	1799466	126270	0.07017082	4.2541337	0.10574231	4.2284617	4.095235	0.9521575	1713375	7.077056	1799466	52060	0.028930806	1.5166653	0.030622672	0.8307005	0.6982772	0.47076744	847130	1.2941506	1799466	10254	0.0056983572	0.4276497	0.15522005	3.7971268	3.6574552	0.93393207	1680579	6.3980923	1799466	46888	0.02605662	2.4839709	0.6474304	20.87288	20.863346	0.99588823	1792067	48.960693	1799466	257562	0.14313246	9.9356785	0.055743285	1.2295675	1.0814878	0.5948559	1070423	2.0226696	1799466	15338	0.00852364	0.8825083	0.17989387	6.828033	6.697831	0.984586	1771729	12.197043	1799466	84199	0.046791103	3.0842192	0.21280137	6.0713677	5.9317594	0.9875096	1776990	10.456945	1799466	74962	0.041657913	2.994701	0.11175746	3.0321953	2.893193	0.89459926	1609801	4.8441634	1799466	37404	0.020786166	1.6389378
MAG338	0.0011531075	0.11620953	0.027286327	0.07443099	82559	0.3010047	1109202	898	0.00080959103	0.016390044	0.017171763	0.44539246	0.31871074	0.27520865	305262	0.7835105	1109202	3412	0.0030760854	0.25733048	0.0008439173	0.022680717	0	0.014908916	16537	0.06066942	1109202	175	0.00015777108	0.012071229	0.00817082	0.26439488	0.15813872	0.18422523	204343	0.44197273	1109202	2038	0.001837357	0.10815025	0.0010866491	0.037564117	0	0.018954167	21024	0.20562948	1109202	302	0.00027226782	0.01674582	0.060204312	1.7951169	1.6398779	0.7347472	814983	3.0493975	1109202	13803	0.012444082	0.9236533	0.02736782	1.3152729	1.1590781	0.6247104	692930	2.2774673	1109202	10106	0.009111054	0.40610152	0.014075249	0.35902956	0.23351027	0.21908092	243005	0.7161817	1109202	2766	0.0024936846	0.22094923	0.04384383	1.3703033	1.2133182	0.6309121	699809	2.3467033	1109202	10484	0.00945184	0.59484935	0.0028036246	0.077955045	0.007356321	0.0565136	62685	0.13762785	1109202	606	0.00054633874	0.040774632	0.045900688	2.6213906	2.466688	0.86553305	960051	4.2879763	1109202	20019	0.01804811	0.6890184	0.0006628481	0.026125327	0	0.01713935	19011	0.057753414	1109202	200	0.00018030981	0.009586894	0.015736496	1.8668686	1.6793216	0.7535318	835819	4.6957173	1109202	14277	0.012871415	0.2531456	0.0007882344	0.023846459	0	0.016740864	18569	0.06337395	1109202	185	0.00016678657	0.011659319	0.0004529474	0.0151900295	0	0.010431824	11571	0.029697567	1109202	122	0.000109988985	0.006446701	0.09332409	3.2879963	3.1190004	0.90748847	1006588	5.996109	1109202	25126	0.02265232	1.373306	0.0032910046	0.13160187	0.053221945	0.097882085	108571	0.20755509	1109202	1013	0.0009132692	0.047877125	0.0006930612	0.018800655	0	0.008423173	9343	0.23155597	1109202	148	0.00013342926	0.010013584	0.0068748677	0.16817896	0.07193127	0.11452017	127026	0.33832166	1109202	1290	0.0011629983	0.11086833	0.03761736	1.2127675	1.0679446	0.6075296	673873	1.9166315	1109202	9257	0.008345639	0.5793206	0.08459896	1.8660567	1.7181414	0.74684864	828406	3.0068882	1109202	14331	0.012920099	1.3377026	0.05445258	2.0667965	1.9075269	0.79283756	879417	3.4283595	1109202	15781	0.014227346	0.93779045	0.00063676835	0.018167434	0	0.01166334	12937	0.051655747	1109202	144	0.00012982306	0.009332709	0.049273264	1.3368787	1.1947258	0.64778733	718527	2.0900216	1109202	10177	0.009175065	0.7234311
MAG339	0.020834636	2.0997028	1.928377	0.780271	1966723	3.735205	2520564	36482	0.014473745	0.2930187	0.012653457	0.32819894	0.21557659	0.21345104	538017	0.556008	2520564	5694	0.0022590181	0.18897858	0.035455525	0.9528857	0.8092362	0.5138477	1295186	1.5560431	2520564	16577	0.0065767025	0.50319034	0.0038398209	0.12425057	0.042227488	0.087923974	221618	0.21791624	2520564	2193	0.00087004335	0.05121237	0.041889932	1.4480832	1.2893374	0.656484	1654710	2.4124045	2520564	25158	0.0099810995	0.6138871	0.01971767	0.5879234	0.45486078	0.3509659	884632	0.9544961	2520564	10230	0.0040586153	0.3012479	0.028695686	1.379089	1.2235423	0.6403384	1614014	2.299563	2520564	24003	0.009522868	0.424457	0.008190473	0.20892146	0.10480144	0.1433826	361405	0.3422518	2520564	3640	0.0014441212	0.12795421	0.045339268	1.417042	1.2492708	0.63251954	1594306	2.500922	2520564	24509	0.009723618	0.6119535	0.0059721563	0.16605636	0.070827655	0.11318975	285302	0.29536155	2520564	2867	0.0011374438	0.0848903	0.022091443	1.2616433	1.1130043	0.6194276	1561307	2.067627	2520564	21817	0.008655602	0.33044288	0.02154111	0.8490158	0.70588684	0.46995592	1184554	1.405172	2520564	14679	0.0058236965	0.3096402	0.00051164016	0.060697436	0	0.020608483	51945	1.1046613	2520564	1084	0.00043006247	0.008458155	0.0028735774	0.08693435	0.014458799	0.06260821	157808	0.15963317	2520564	1506	0.00059748534	0.04176758	0.00038472674	0.0129021825	0	0.007413817	18687	0.046061926	2520564	237	0.000094026575	0.005511109	0.0036913762	0.13005464	0.045287684	0.09023695	227448	0.24922998	2520564	2268	0.00089979864	0.054550648	0.004757798	0.19025654	0.091212906	0.13142574	331267	0.4073592	2520564	3302	0.0013100243	0.06867657	0.00035589916	0.009654468	0	0.0058566257	14762	0.024454052	2520564	170	0.000067445224	0.0050616222	0.003205701	0.07842063	0.00738611	0.056254078	141792	0.13021937	2520564	1358	0.0005387683	0.051360648	0.00427003	0.13766395	0.055291276	0.09925754	250185	0.25114673	2520564	2408	0.00095534173	0.06631597	0.00064372236	0.014199021	0	0.009128116	23008	0.033404265	2520564	255	0.00010116783	0.010474568	0.0005124097	0.019448971	0	0.010281825	25916	0.12083569	2520564	351	0.00013925455	0.009178915	0.008362573	0.23858987	0.1335884	0.16658692	419893	0.38285226	2520564	4132	0.0016393156	0.11784699	0.003273524	0.088817015	0.016267989	0.06432171	162127	0.16053975	2520564	1537	0.00060978415	0.048079967
MAG340	0.035849966	3.6129394	2.9676502	0.8668567	1353432	24.39174	1561310	39280	0.02515836	0.50932705	0.023406116	0.6070959	0.39952832	0.31043354	484683	1.7786983	1561310	6608	0.0042323433	0.35405746	0.024379125	0.65520173	0.4560239	0.34741467	542422	2.0009208	1561310	7117	0.004558352	0.34876418	0.020134581	0.6515234	0.36449638	0.28529504	445434	3.0938764	1561310	7146	0.0045769257	0.26940635	0.024936212	0.862014	0.56226104	0.387588	605145	3.979041	1561310	9425	0.0060365973	0.37128064	0.028853761	0.860335	0.5775064	0.38334796	598525	3.144386	1561310	9390	0.0060141804	0.44639835	0.020373171	0.97911644	0.62213105	0.40007493	624641	4.947702	1561310	10711	0.0068602646	0.3057784	0.015236987	0.38866302	0.124145836	0.13767734	214957	2.5067976	1561310	4271	0.0027355233	0.24237697	0.036700524	1.1470453	0.8829655	0.5004067	781290	3.3896515	1561310	12386	0.007933082	0.49926662	0.015984941	0.44446287	0.2750324	0.24172714	377411	1.2084575	1561310	4814	0.0030833082	0.23011506	0.02737397	1.5633287	1.12173	0.5739437	896104	7.767623	1561310	16987	0.010879966	0.41536188	0.021668391	0.8540324	0.6129416	0.4177857	652293	3.1660519	1561310	9298	0.0059552556	0.31663504	0.050867293	6.034542	5.470214	0.97170776	1517137	25.97412	1561310	65450	0.041919928	0.82445055	0.027566725	0.8339762	0.6563762	0.43609598	680881	1.7338977	1561310	8993	0.005759907	0.40264982	0.024700765	0.8283641	0.5616147	0.3802493	593687	2.7930834	1561310	9002	0.005765671	0.3379389	0.05154268	1.8159528	1.3126497	0.621587	970490	10.600206	1561310	19696	0.012615047	0.7647924	0.030377146	1.2147323	0.9624241	0.5440752	849470	3.3229663	1561310	13091	0.008384625	0.4395547	0.0320147	0.868462	0.701661	0.45436525	709405	1.6523243	1561310	9414	0.0060295523	0.4525052	0.019812008	0.48465848	0.23291674	0.21022667	328229	2.0173967	1561310	5295	0.003391383	0.32329968	0.048939336	1.5777833	1.0148246	0.53308827	832316	11.265771	1561310	17156	0.010988208	0.7627571	0.02171014	0.47887534	0.27084127	0.23265527	363247	1.5662524	1561310	5241	0.0033567965	0.34755114	0.022879438	0.86840963	0.5351521	0.36511648	570060	4.171541	1561310	9419	0.0060327547	0.3976469	0.04525097	1.291041	1.1054366	0.599608	936174	2.5088341	1561310	13967	0.008945693	0.64308727	0.03330501	0.9036292	0.594383	0.3974803	620590	3.7163868	1561310	9749	0.0062441155	0.49233302
MAG341	0.055689648	5.6123714	5.3155327	0.94951063	1526928	16.741238	1608121	61166	0.038035695	0.7700267	0.055058647	1.4280832	1.1849375	0.61330897	986275	3.8928971	1608121	15583	0.009690192	0.8106347	0.025469232	0.68449885	0.5302577	0.38413402	617734	1.3146257	1608121	7478	0.0046501476	0.3557876	0.09599789	3.1063411	2.9177792	0.88153505	1417615	5.8731728	1608121	33876	0.02106558	1.2399592	0.0317558	1.0977588	0.853483	0.5084779	817694	3.5140378	1608121	11973	0.0074453354	0.45792505	0.011577557	0.34520897	0.15911782	0.1741231	280011	2.139809	1608121	3781	0.0023511911	0.17451553	0.024034105	1.1550577	0.8949989	0.5335712	858047	4.737699	1608121	12581	0.007823416	0.3487084	0.10413953	2.656377	2.398856	0.82203394	1321930	6.7017813	1608121	28956	0.018006107	1.5954045	0.058684956	1.8341508	1.5312928	0.6922253	1113182	8.044631	1608121	19951	0.012406405	0.78079414	0.055012196	1.5296193	1.1350555	0.5918908	951832	14.474546	1608121	16586	0.0103139	0.7697523	0.08096151	4.6237154	4.146868	0.9360023	1505205	21.455776	1608121	50039	0.031116439	1.1879249	0.11126452	4.3853517	0.2087734	0.20831579	334997	7153.121	1608121	47537	0.029560586	1.5717071	0.033414662	3.9640832	2.834553	0.87270486	1403415	229.81285	1608121	42994	0.02673555	0.5258153	0.28974858	8.765764	8.53231	0.99749583	1604094	17.436396	1608121	94841	0.058976285	4.1227736	0.06301948	2.113419	1.9230669	0.7778737	1250915	4.0263057	1608121	22977	0.014288104	0.8374578	0.034615763	1.2195833	1.0314904	0.5577584	896943	2.5038173	1608121	13274	0.008254354	0.50042355	0.079497606	3.1789792	2.6590707	0.86277837	1387452	41.252743	1608121	34430	0.02141008	1.1223997	0.098475546	2.671344	2.3793116	0.82512635	1326903	7.965646	1608121	29050	0.01806456	1.3557072	0.037181415	0.90956384	0.67759764	0.45217305	727149	3.557327	1608121	9902	0.006157497	0.5869926	0.015842464	0.5107543	0.21894504	0.21372023	343688	8.076592	1608121	5536	0.003442527	0.23896633	0.021446813	0.4730669	0.25371742	0.2286364	367675	3.2973106	1608121	5192	0.0032286127	0.33427942	0.022993606	0.8727429	0.4695777	0.35486448	570665	17.334631	1608121	9474	0.005891348	0.3883261	0.044494987	1.2694721	0.808876	0.5025026	808085	26.418612	1608121	13724	0.008534184	0.61350465	0.030623285	0.8308688	0.5676757	0.41071412	660478	7.24381	1608121	8978	0.0055829133	0.44019884
MAG342	0.03793249	3.822815	3.6687522	0.9397723	1003565	7.6411805	1067881	31378	0.029383425	0.5948628	0.042296454	1.0970639	0.9471572	0.5525588	590067	1.8422028	1067881	8448	0.007910994	0.6617956	0.0039404016	0.10590035	0.028455924	0.07519002	80294	0.2201801	1067881	1416	0.0013259904	0.10145291	0.016407585	0.53092366	0.39883223	0.32483768	346888	0.99412507	1067881	4756	0.0044536795	0.26215187	0.037105557	1.2826933	1.1261237	0.60846764	649771	2.2746825	1067881	10465	0.009799781	0.6027351	0.015826825	0.4719098	0.3520192	0.29835814	318611	0.792802	1067881	4041	0.0037841294	0.28087437	0.008649706	0.4156971	0.3054814	0.27449033	293123	0.69155675	1067881	3385	0.0031698288	0.14128685	0.0160268	0.40880945	0.2951358	0.2678435	286025	0.6889811	1067881	3628	0.0033973823	0.30102	0.047749363	1.4923676	1.3325441	0.6560422	700575	2.5202782	1067881	11063	0.010359769	0.6519896	0.026602872	0.73969537	0.597007	0.41005224	437887	1.269985	1067881	5556	0.005202827	0.3883001	0.010384655	0.5930681	0.45965597	0.36692008	391827	0.96075994	1067881	4426	0.0041446565	0.15822957	0.024426425	0.96273685	0.82047033	0.5150949	550060	1.5353241	1067881	7298	0.006834095	0.36336204	0.02441438	2.8963523	2.7349782	0.88074887	940535	5.4590406	1067881	22002	0.02060342	0.405213	0.00033086538	0.0100096725	0	0.006694566	7149	0.0195727	1067881	199	0.00018635036	0.013026936	0.000663553	0.022252893	0	0.016872667	18018	0.0482091	1067881	506	0.00047383556	0.027772566	0.0011674397	0.041131258	0	0.024084143	25719	0.14107029	1067881	414	0.00038768366	0.023503475	0.0241394	0.9652951	0.8140999	0.5031328	537286	1.6215724	1067881	7162	0.00670674	0.3515934	0.00035601115	0.009657507	0	0.0062675523	6693	0.026563147	1067881	387	0.00036239994	0.027197354	0.07640078	1.868982	1.7238964	0.74568516	796303	3.0094347	1067881	13793	0.012916233	1.2313012	0.00068682	0.022142783	0	0.01680618	17947	0.03578281	1067881	258	0.00024159995	0.016770894	0.0007237057	0.015963268	0	0.012028494	12845	0.039982293	1067881	459	0.00042982318	0.044502407	0.00096531736	0.036639486	0	0.023553187	25152	0.09312256	1067881	346	0.00032400613	0.02135675	0.031965666	0.9120022	0.77930206	0.5068495	541255	1.3922526	1067881	6728	0.0063003274	0.45291743	0.00063422375	0.017207714	0	0.01186649	12672	0.037018318	1067881	263	0.0002462821	0.019418735
MAG343	0.015091861	1.5209491	1.347105	0.6540667	2664964	2.8098307	4074453	42723	0.010485579	0.2122789	0.002662952	0.069070294	0.0023807532	0.051758114	210886	0.10604455	4074453	1957	0.0004803099	0.04018041	0.013357483	0.3589893	0.25298044	0.2421336	986562	0.55244994	4074453	10095	0.0024776333	0.18956628	0.030276822	0.97971046	0.8328225	0.5191413	2115217	1.5869201	4074453	27524	0.0067552626	0.3976273	0.091180004	3.15198	2.9575675	0.87382454	3560357	7.546684	4074453	88513	0.021723898	1.3361274	0.0020600695	0.061425257	0	0.044447437	181099	0.10148764	4074453	1733	0.00042533316	0.03157006	0.00798684	0.38384038	0.27339554	0.25407705	1035225	0.6124481	4074453	10839	0.0026602345	0.11857302	0.00633293	0.16153952	0.07375557	0.1154123	470242	0.25609326	4074453	4545	0.0011154872	0.098836094	0.0033277026	0.104004644	0.028593343	0.07522703	306509	0.16434054	4074453	2937	0.00072083296	0.04536545	0.005455222	0.15168296	0.05395223	0.097744405	398255	0.29910073	4074453	4250	0.0010430848	0.07784804	0.011153682	0.6369873	0.5029214	0.38378796	1563726	1.0358889	4074453	17849	0.004380711	0.16724135	0.013680273	0.53919077	0.41147175	0.332948	1356581	0.88387024	4074453	15074	0.0036996377	0.19670609	0.043805934	5.196832	5.0460687	0.975875	3976157	8.909401	4074453	145581	0.035730194	0.70271546	0.0083027305	0.25118253	0.14642432	0.17362797	707439	0.39773682	4074453	7019	0.0017226852	0.12042537	0.26969898	9.044616	8.872205	0.99945855	4072247	15.799808	4074453	253273	0.062161226	3.643409	0.0063607125	0.22410075	0.118825816	0.15374088	626410	0.3644786	4074453	6274	0.0015398386	0.09335333	0.0065592304	0.26229286	0.1578583	0.18139859	739100	0.41143462	4074453	7309	0.0017938605	0.09404115	0.047351997	1.2845166	1.1294097	0.60153157	2450912	2.2178552	4074453	35892	0.008809036	0.6610996	0.0057466724	0.14058006	0.051209394	0.09524542	388073	0.25296292	4074453	3921	0.00096233777	0.091739416	0.0072978777	0.23528045	0.13361411	0.16784781	683888	0.35649124	4074453	6567	0.0016117501	0.11188118	0.0016581264	0.03657442	0	0.02728538	111173	0.058179308	4074453	1045	0.00025647614	0.026554657	0.015762432	0.5982772	0.46092376	0.3572541	1455615	1.019518	4074453	16708	0.0041006734	0.27029443	0.0064590466	0.18428099	0.095067725	0.13449363	547988	0.2765586	4074453	5161	0.0012666731	0.091058485	0.025000224	0.67830426	0.5449641	0.40121385	1634727	1.0900292	4074453	18929	0.004645777	0.366308
MAG344	0.0060456474	0.60927695	0.45317048	0.34506404	801816	1.3752211	2323673	9744	0.004193361	0.08489394	0.009216366	0.23904942	0.13238081	0.16162257	375558	0.40150097	2323673	3836	0.0016508347	0.13810088	0.018645503	0.5011076	0.37919128	0.31468454	731224	0.8069585	2323673	7997	0.0034415342	0.26331535	0.0023661023	0.07656336	0.0050749285	0.05416683	125866	0.14235517	2323673	1228	0.0005284737	0.03110694	0.01696086	0.5863159	0.45027605	0.35196948	817862	0.9889569	2323673	9327	0.004013904	0.24687497	0.0067272414	0.2005867	0.098175876	0.13612242	316304	0.33288783	2323673	3191	0.0013732569	0.10192904	0.0072039347	0.34621465	0.23365593	0.2266343	526624	0.5951402	2323673	5547	0.002387169	0.10640184	0.012174819	0.3105536	0.20167756	0.20413888	474352	0.5423079	2323673	4971	0.0021392854	0.18954821	0.008809155	0.275323	0.16249865	0.17503797	406731	0.4941024	2323673	4394	0.0018909718	0.119007856	0.016477788	0.4581665	0.33658776	0.2840008	659925	0.7709395	2323673	7252	0.003120921	0.2329222	0.017557297	1.0026981	0.7745055	0.48299223	1122316	2.5987291	2323673	15897	0.0068413243	0.2611796	0.007202668	0.28388414	0.17123485	0.18582563	431798	0.5030931	2323673	4495	0.0019344374	0.10285212	0.020533469	2.4359481	2.2621577	0.8339818	1937901	4.8018937	2323673	38606	0.016614214	0.32675624	0.006544944	0.19800422	0.09563621	0.13454217	312632	0.3641275	2323673	3165	0.0013620678	0.095216185	0.015532765	0.52090627	0.39488155	0.32309064	750757	0.8600716	2323673	8239	0.0035456796	0.20782022	0.0069505917	0.2448834	0.13270567	0.1562849	363155	0.45721832	2323673	3899	0.0016779469	0.10172621	0.012850659	0.51387674	0.3774057	0.31076705	722121	0.93573856	2323673	8151	0.0035078085	0.18389298	0.004937834	0.1339485	0.047068406	0.09144144	212480	0.2771064	2323673	2137	0.0009196647	0.0690189	0.010396938	0.2543389	0.15212192	0.17574073	408364	0.39393616	2323673	4033	0.0017356143	0.16545567	0.006139011	0.1979191	0.09046328	0.12991114	301871	0.37725404	2323673	3151	0.0013560428	0.094131015	0.00660966	0.14579377	0.05410578	0.09730285	226100	0.25369552	2323673	2341	0.0010074567	0.10430859	0.011305347	0.4291046	0.3086803	0.2704576	628455	0.7669481	2323673	6842	0.0029444762	0.19408412	0.018564474	0.52965707	0.3525789	0.29118642	676622	1.3175215	2323673	8366	0.0036003345	0.25882056	0.009142504	0.24805376	0.14094894	0.17133048	398116	0.4201537	2323673	3915	0.0016848326	0.13284488
MAG345	0.039747745	4.005755	1.4200898	0.69023687	1214801	18377.625	1759977	49571	0.02816571	0.57021034	0.13094512	3.3963878	2.4681473	0.8498168	1495658	1906.2443	1759977	41437	0.023544058	1.9695824	0.050657414	1.3614445	0.42144638	0.33900386	596639	2122.5479	1759977	16882	0.009592171	0.7339069	0.05724048	1.852212	0.8497494	0.5360712	943473	2347.4963	1759977	22875	0.012997329	0.76504695	0.03393945	1.1732448	0.0035849952	0.05288933	93084	3813.6064	1759977	14776	0.008395564	0.5163688	0.44210005	13.182134	12.366655	0.99922496	1758613	1263.2194	1759977	159862	0.09083187	6.7419324	0.05836628	2.8050313	1.4939362	0.7134349	1255629	4385.4517	1759977	34543	0.01962696	0.87482065	0.12328429	3.1447186	2.308456	0.8347348	1469114	1451.6112	1759977	38395	0.021815626	1.9329411	0.16074093	5.0238276	3.9453955	0.9372685	1649571	2864.5063	1759977	61060	0.034693636	2.1834357	0.3108825	8.644118	7.6921306	0.99008566	1742528	2095.517	1759977	104298	0.059261	4.4227977	0.09722743	5.552663	3.926834	0.94639075	1665626	7240.4136	1759977	67530	0.03836982	1.4648355	0.03593062	1.4161602	0.35524198	0.2984238	525219	2956.5366	1759977	17431	0.009904107	0.5265916	0.038570765	4.5757675	0.9688307	0.5688364	1001139	39722.24	1759977	56761	0.03225099	0.63428897	0.044848118	1.3567903	0	0.027070241	47643	5863.673	1759977	17077	0.0097029675	0.678292	0.043887958	1.4718252	0	0.026544098	46717	6836.6587	1759977	18510	0.010517183	0.6164357	0.028632142	1.0087682	0.11926361	0.15406337	271148	1992.7964	1759977	12574	0.0071444116	0.43313283	0.041527137	1.6606022	0.072883815	0.11459468	201684	7499.989	1759977	20709	0.011766631	0.6168526	0.041645214	1.1297088	0	0.015289973	26910	4144.8286	1759977	14296	0.008122833	0.60960156	0.05166571	1.2638913	0.52327496	0.38820848	683238	1214.5748	1759977	15517	0.008816592	0.8404835	0.021803387	0.7029318	0	0.007536462	13264	1476.2157	1759977	8710	0.0049489285	0.34353465	0.036201045	0.798511	0	0.0057341657	10092	2085.973	1759977	10156	0.00577053	0.5974607	0.049310748	1.8716336	0.6910041	0.46387082	816402	3607.6926	1759977	23016	0.013077443	0.86199516	0.04248548	1.2121396	0.04368961	0.08884548	156366	4044.7642	1759977	15137	0.00860068	0.61828506	0.055910043	1.5169473	0.53863895	0.40224105	707935	2389.8	1759977	18622	0.01058082	0.8342715
MAG346	0.051054575	5.1452513	4.331396	0.93976814	1712454	49.531006	1822209	65353	0.03586471	0.7260755	0.033092145	0.85832727	0.6123778	0.4191237	763731	3.4315727	1822209	10922	0.005993824	0.5014144	0.06203444	1.6672078	1.3751423	0.67327017	1226839	5.64582	1822209	21149	0.0116062425	0.8880057	0.15412441	4.9872236	4.191051	0.94831765	1728033	35.154064	1822209	62994	0.034570128	2.034862	0.022326877	0.77181256	0.19148946	0.17966765	327392	9.919395	1822209	9954	0.0054626004	0.33597702	0.09610496	2.8655694	2.6342108	0.86508465	1576365	7.067565	1822209	36181	0.01985557	1.473766	0.029645616	1.4247419	1.0802253	0.5933002	1081117	7.425096	1822209	18156	0.009963731	0.4441073	0.03256814	0.8307438	0.5099735	0.35828766	652875	4.798112	1822209	10589	0.005811079	0.51488197	0.013167625	0.41154346	0.15194938	0.16215593	295482	2.9257038	1822209	5299	0.0029080089	0.18301484	0.048175275	1.3395182	1.0463825	0.5731483	1044396	5.4894814	1822209	16913	0.0092815915	0.6927086	0.010053032	0.57412916	0.28488603	0.25380734	462490	5.1113043	1822209	7393	0.0040571634	0.15488937	0.04552159	1.7941763	1.3262287	0.65285045	1189630	14.794161	1822209	22616	0.012411309	0.659897	0.14240699	16.894175	16.41547	0.9992937	1820922	60.805664	1822209	212547	0.11664249	2.2940395	0.015531396	0.46987137	0.023686798	0.07137381	130058	8.657045	1822209	6081	0.0033371584	0.23328611	0.021699999	0.7277304	0.029270537	0.07649836	139396	17.299318	1822209	9360	0.0051366226	0.301069	0.04475411	1.5767778	1.3450595	0.6610082	1204495	4.1142592	1822209	19864	0.010901054	0.6608808	0.014628042	0.5849514	0.014878254	0.063754484	116174	11.14692	1822209	7497	0.004114237	0.21568432	0.012863048	0.34893563	0.003512193	0.0534324	97365	5.7403693	1822209	4553	0.0024986158	0.18751584	0.010286488	0.25163695	0.050559547	0.09584136	174643	1.7938447	1822209	3245	0.0017808056	0.16976376	0.0035316006	0.113857284	0	0.04327879	78863	0.6565365	1822209	1474	0.0008089083	0.05615115	0.007504853	0.16553965	0	0.049750056	90655	1.892103	1822209	2214	0.0012150088	0.12579782	0.006032281	0.22896065	0.013280962	0.062210757	113361	3.1605647	1822209	2973	0.0016315362	0.10754214	0.015140376	0.4319652	0.03663535	0.08288347	151031	7.5065174	1822209	5570	0.0030567294	0.21974193	0.027487414	0.74578655	0.03179352	0.07845752	142966	21.573357	1822209	9366	0.0051399153	0.4052696
MAG347	0.17204362	17.338459	16.938194	0.9826753	1926534	100.44634	1960499	232171	0.118424445	2.397484	0.032016136	0.8304183	0.5622925	0.3629826	711627	4.2302804	1960499	11165	0.005694979	0.4764145	0.08799808	2.3649943	2.0621347	0.7650659	1499911	9.734562	1960499	31625	0.016131097	1.2342069	0.025912406	0.83848476	0.5361283	0.38447458	753762	8.847786	1960499	11262	0.005744456	0.33812937	0.11293375	3.9039798	3.5754395	0.89867735	1761856	15.091316	1960499	52212	0.026631996	1.6379998	0.3579969	10.674423	10.437785	0.99793726	1956455	22.184776	1960499	143005	0.072943166	5.4141555	0.090618946	4.3550653	3.7198513	0.84904253	1664547	32.755363	1960499	58363	0.029769462	1.3268962	0.05814123	1.4830586	1.0491828	0.44505507	872530	12.090546	1960499	19869	0.010134664	0.89796686	0.19016424	5.9434295	5.6398864	0.9307972	1824827	20.477646	1960499	79381	0.040490203	2.5482414	0.22937176	6.3777037	6.092904	0.9259765	1815376	20.912613	1960499	84837	0.043273166	3.2295852	0.02047334	1.1692334	0.77077687	0.46157587	904919	14.180747	1960499	15580	0.007946956	0.30338907	0.0949137	3.7409043	3.3030448	0.88623	1737453	29.125317	1960499	49701	0.025351198	1.3478982	0.0149718	1.7761503	0.8101891	0.43024352	843492	149.98045	1960499	23732	0.012105081	0.2380739	0.0075326385	0.22788493	0.011753646	0.060154583	117933	6.1544523	1960499	3062	0.0015618473	0.109181896	0.012566832	0.42144087	0.1382074	0.15816483	310082	8.669586	1960499	5631	0.002872228	0.16834773	0.024975983	0.8799544	0.43479982	0.2875926	563825	19.475397	1960499	11757	0.0059969425	0.36356705	0.01540841	0.616157	0.18696128	0.18869737	369941	27.128962	1960499	8217	0.00419128	0.21972321	0.007574469	0.20547244	0	0.021420056	41994	8.803534	1960499	2758	0.0014067848	0.10557623	0.11155358	2.7289202	2.3433874	0.7491838	1468774	17.694336	1960499	36358	0.01854528	1.7679169	0.022593562	0.7284068	0.25716808	0.22214243	435510	26.354038	1960499	9690	0.0049426192	0.34309667	0.007070724	0.15596375	0	0.030424397	59647	3.719299	1960499	2114	0.0010782969	0.111643136	0.020046113	0.7608682	0.3662041	0.26619855	521882	14.3793125	1960499	10132	0.005168072	0.34065166	0.039569877	1.1289555	0.7710241	0.4787322	938554	13.865342	1960499	15042	0.0076725367	0.55156267	0.08623088	2.33961	2.0296192	0.7512077	1472742	10.759774	1960499	31106	0.015866369	1.2510239
MAG348	0.017895902	1.8035388	1.5915843	0.7178579	1133222	4.072506	1578616	19665	0.012457115	0.25219235	0.053955242	1.3994638	1.2293507	0.6295008	993740	2.5306404	1578616	15309	0.009697735	0.81126577	0.04617344	1.2409351	1.0855488	0.6037466	953084	2.1162143	1578616	13534	0.008573333	0.6559545	0.03520716	1.1392484	0.9717476	0.56660265	894448	2.1229074	1578616	12485	0.007908827	0.46552822	0.070441745	2.4350839	2.2596033	0.8227745	1298845	4.4146338	1578616	26553	0.01682043	1.0345398	0.028424028	0.8475216	0.69946826	0.45446897	717432	1.4595249	1578616	9253	0.0058614635	0.435063	0.044371773	2.1324675	1.9366122	0.78415966	1237887	4.226581	1578616	23289	0.014752796	0.65756744	0.03291002	0.83946437	0.6935227	0.45609635	720001	1.4235916	1578616	9177	0.00581332	0.5150806	0.050287794	1.5717043	1.3691643	0.65816957	1038997	3.4390116	1578616	17122	0.01084621	0.68260366	0.041603267	1.1567829	0.9916714	0.55995697	883957	2.1190636	1578616	12549	0.007949368	0.5932814	0.06617654	3.7793455	3.568827	0.92599595	1461792	8.0731945	1578616	41156	0.026070938	0.99530405	0.022455929	0.88507223	0.70719045	0.46630657	736119	1.9290824	1578616	9611	0.0060882443	0.32370594	0.024044521	2.852475	2.3378048	0.8258291	1303667	28.56628	1578616	31194	0.019760348	0.38863206	0.016361026	0.49497017	0.32504317	0.27993572	441911	1.7820253	1578616	5383	0.003409949	0.23837459	0.022449795	0.7528756	0.5820653	0.41478613	654788	1.773204	1578616	8222	0.0052083596	0.30527362	0.015359754	0.54115516	0.37796807	0.30296284	478262	1.3196307	1578616	5918	0.0037488535	0.22727573	0.04427727	1.7705753	1.5091947	0.70118195	1106897	6.9715242	1578616	19200	0.012162552	0.6376083	0.021751469	0.5900516	0.427786	0.34190962	539744	1.5592233	1578616	6435	0.0040763556	0.30592188	0.0171912	0.420546	0.27959666	0.24927785	393514	1.0841008	1578616	4586	0.0029050764	0.2769402	0.055346716	1.7843544	1.6075132	0.72933	1151332	3.3474605	1578616	19410	0.0122955805	0.85350955	0.018189702	0.4012226	0.25091767	0.22584656	356525	1.3376973	1578616	4386	0.0027783832	0.28766418	0.024947727	0.94691336	0.7340972	0.47768044	754074	3.0207837	1578616	10276	0.0065094996	0.4290714	0.044990383	1.2836062	1.0795082	0.6019114	950187	3.610924	1578616	13990	0.008862194	0.6370846	0.022755608	0.6174035	0.4548647	0.358922	566600	1.6442633	1578616	6752	0.004277164	0.33724383
