## Supplementary Dataset 3 for "Microbiota-directed fibre activates both targeted and secondary metabolic shifts in the distal gut" (part 2 of 2)

### Sheet: CoverM output (continued)
Genome	01_0M Relative Abundance (%)	01_0M Mean	01_0M Trimmed Mean	01_0M Covered Fraction	01_0M Covered Bases	01_0M Variance	01_0M Length	01_0M Read Count	01_0M Reads per base	01_0M RPKM	02_0M Relative Abundance (%)	02_0M Mean	02_0M Trimmed Mean	02_0M Covered Fraction	02_0M Covered Bases	02_0M Variance	02_0M Length	02_0M Read Count	02_0M Reads per base	02_0M RPKM	03_0M Relative Abundance (%)	03_0M Mean	03_0M Trimmed Mean	03_0M Covered Fraction	03_0M Covered Bases	03_0M Variance	03_0M Length	03_0M Read Count	03_0M Reads per base	03_0M RPKM	04_0M Relative Abundance (%)	04_0M Mean	04_0M Trimmed Mean	04_0M Covered Fraction	04_0M Covered Bases	04_0M Variance	04_0M Length	04_0M Read Count	04_0M Reads per base	04_0M RPKM	05_0M Relative Abundance (%)	05_0M Mean	05_0M Trimmed Mean	05_0M Covered Fraction	05_0M Covered Bases	05_0M Variance	05_0M Length	05_0M Read Count	05_0M Reads per base	05_0M RPKM	06_0M Relative Abundance (%)	06_0M Mean	06_0M Trimmed Mean	06_0M Covered Fraction	06_0M Covered Bases	06_0M Variance	06_0M Length	06_0M Read Count	06_0M Reads per base	06_0M RPKM	07_0M Relative Abundance (%)	07_0M Mean	07_0M Trimmed Mean	07_0M Covered Fraction	07_0M Covered Bases	07_0M Variance	07_0M Length	07_0M Read Count	07_0M Reads per base	07_0M RPKM	08_0M Relative Abundance (%)	08_0M Mean	08_0M Trimmed Mean	08_0M Covered Fraction	08_0M Covered Bases	08_0M Variance	08_0M Length	08_0M Read Count	08_0M Reads per base	08_0M RPKM	09_0M Relative Abundance (%)	09_0M Mean	09_0M Trimmed Mean	09_0M Covered Fraction	09_0M Covered Bases	09_0M Variance	09_0M Length	09_0M Read Count	09_0M Reads per base	09_0M RPKM	10_0M Relative Abundance (%)	10_0M Mean	10_0M Trimmed Mean	10_0M Covered Fraction	10_0M Covered Bases	10_0M Variance	10_0M Length	10_0M Read Count	10_0M Reads per base	10_0M RPKM	11_0M Relative Abundance (%)	11_0M Mean	11_0M Trimmed Mean	11_0M Covered Fraction	11_0M Covered Bases	11_0M Variance	11_0M Length	11_0M Read Count	11_0M Reads per base	11_0M RPKM	12_0M Relative Abundance (%)	12_0M Mean	12_0M Trimmed Mean	12_0M Covered Fraction	12_0M Covered Bases	12_0M Variance	12_0M Length	12_0M Read Count	12_0M Reads per base	12_0M RPKM	13_4M Relative Abundance (%)	13_4M Mean	13_4M Trimmed Mean	13_4M Covered Fraction	13_4M Covered Bases	13_4M Variance	13_4M Length	13_4M Read Count	13_4M Reads per base	13_4M RPKM	14_4M Relative Abundance (%)	14_4M Mean	14_4M Trimmed Mean	14_4M Covered Fraction	14_4M Covered Bases	14_4M Variance	14_4M Length	14_4M Read Count	14_4M Reads per base	14_4M RPKM	15_4M Relative Abundance (%)	15_4M Mean	15_4M Trimmed Mean	15_4M Covered Fraction	15_4M Covered Bases	15_4M Variance	15_4M Length	15_4M Read Count	15_4M Reads per base	15_4M RPKM	16_4M Relative Abundance (%)	16_4M Mean	16_4M Trimmed Mean	16_4M Covered Fraction	16_4M Covered Bases	16_4M Variance	16_4M Length	16_4M Read Count	16_4M Reads per base	16_4M RPKM	17_4M Relative Abundance (%)	17_4M Mean	17_4M Trimmed Mean	17_4M Covered Fraction	17_4M Covered Bases	17_4M Variance	17_4M Length	17_4M Read Count	17_4M Reads per base	17_4M RPKM	18_4M Relative Abundance (%)	18_4M Mean	18_4M Trimmed Mean	18_4M Covered Fraction	18_4M Covered Bases	18_4M Variance	18_4M Length	18_4M Read Count	18_4M Reads per base	18_4M RPKM	19_4M Relative Abundance (%)	19_4M Mean	19_4M Trimmed Mean	19_4M Covered Fraction	19_4M Covered Bases	19_4M Variance	19_4M Length	19_4M Read Count	19_4M Reads per base	19_4M RPKM	20_4M Relative Abundance (%)	20_4M Mean	20_4M Trimmed Mean	20_4M Covered Fraction	20_4M Covered Bases	20_4M Variance	20_4M Length	20_4M Read Count	20_4M Reads per base	20_4M RPKM	21_4M Relative Abundance (%)	21_4M Mean	21_4M Trimmed Mean	21_4M Covered Fraction	21_4M Covered Bases	21_4M Variance	21_4M Length	21_4M Read Count	21_4M Reads per base	21_4M RPKM	22_4M Relative Abundance (%)	22_4M Mean	22_4M Trimmed Mean	22_4M Covered Fraction	22_4M Covered Bases	22_4M Variance	22_4M Length	22_4M Read Count	22_4M Reads per base	22_4M RPKM	23_4M Relative Abundance (%)	23_4M Mean	23_4M Trimmed Mean	23_4M Covered Fraction	23_4M Covered Bases	23_4M Variance	23_4M Length	23_4M Read Count	23_4M Reads per base	23_4M RPKM	24_4M Relative Abundance (%)	24_4M Mean	24_4M Trimmed Mean	24_4M Covered Fraction	24_4M Covered Bases	24_4M Variance	24_4M Length	24_4M Read Count	24_4M Reads per base	24_4M RPKM
MAG349	0.024761962	2.4954965	2.302003	0.8027223	1259216	5.607097	1568682	26855	0.017119467	0.34658095	0.007992094	0.20729488	0.085993	0.12677458	198869	0.6127279	1568682	2273	0.0014489872	0.121215284	0.017041916	0.45801038	0.33305246	0.28547406	447818	0.81539613	1568682	4924	0.0031389408	0.24016362	0.014740255	0.4769715	0.3446594	0.2901863	455210	0.8591223	1568682	5137	0.0032747237	0.19275633	0.01155398	0.39940682	0.2715282	0.24662997	386884	0.80932516	1568682	4323	0.0027558166	0.16949637	0.013666029	0.40748113	0.28003034	0.24856025	389912	0.75555015	1568682	4404	0.0028074523	0.20838119	0.009187952	0.44156477	0.3031864	0.26583782	417015	0.9698046	1568682	4777	0.0030452316	0.13573326	0.024266696	0.61899155	0.46750423	0.34708565	544467	1.165764	1568682	6639	0.004232215	0.37498918	0.009036313	0.28242263	0.15789956	0.17253019	270645	0.6141076	1568682	3054	0.0019468573	0.122525	0.0043013156	0.1195985	0.0241821	0.07188965	112772	0.33901763	1568682	1304	0.0008312711	0.062039852	0.015117981	0.8633886	0.6949832	0.46411127	728043	2.561618	1568682	9284	0.005918344	0.22594322	0.0031711035	0.124985054	0.029920936	0.07672938	120364	0.29037398	1568682	1356	0.0008644199	0.04596035	0.02903243	3.4442058	3.228661	0.89824003	1409053	8.354632	1568682	36952	0.023556082	0.4632838	0.0022672024	0.06858968	0	0.033706002	52874	0.60166353	1568682	761	0.00048512063	0.03391266	0.0021030605	0.070528165	0	0.03798603	59588	0.25348496	1568682	791	0.000504245	0.029554928	0.024088446	0.8486846	0.6930243	0.4487232	703904	1.5450426	1568682	9075	0.0057851113	0.35072467	0.0022945176	0.091754004	0	0.04736779	74305	0.80165976	1568682	1026	0.00065405224	0.034287963	0.0020707238	0.056172475	0	0.030348407	47607	0.3717799	1568682	633	0.00040352347	0.030283585	0.028942306	0.7080117	0.5667757	0.40145612	629757	1.2091377	1568682	7552	0.0048142327	0.45893958	0.025765792	0.83067805	0.6717152	0.4412513	692183	1.6888312	1568682	8881	0.0056614405	0.39299437	0.0033990156	0.074974395	0	0.02757283	43253	0.42483354	1568682	822	0.0005240068	0.054253854	0.0055738324	0.2115598	0.080866456	0.12210251	191540	0.80176616	1568682	2315	0.0014757612	0.09727428	0.0015479937	0.044165313	0	0.025342932	39755	0.1741305	1568682	508	0.00032383873	0.023280093	0.0024413746	0.0662392	0	0.034632258	54327	0.28490144	1568682	741	0.00047237106	0.03724529
MAG350	0.011229054	1.1316577	0.9504614	0.5286736	816300	2.5016448	1544053	12039	0.007797012	0.15784928	0.0050780135	0.13171093	0.04202157	0.08764466	135328	0.24346317	1544053	1410	0.0009131811	0.07639233	0.0044501717	0.11960068	0.035815842	0.08171352	126170	0.22282827	1544053	1269	0.00082186295	0.06288159	0.0039948747	0.12926787	0.039024822	0.084910296	131106	0.28788278	1544053	1386	0.00089763757	0.05283662	0.0045052734	0.15574174	0.061671454	0.104796275	161811	0.30307916	1544053	1667	0.0010796261	0.06640236	0.01765563	0.52643937	0.39142606	0.3127736	482939	0.9242395	1544053	5599	0.0036261708	0.26915	0.012288544	0.59057647	0.44699752	0.34761113	536730	1.1854837	1544053	6252	0.0040490837	0.18047737	0.0058329995	0.14878736	0.053005755	0.09714563	149998	0.3171674	1544053	1593	0.0010317003	0.091412276	0.004957634	0.15494685	0.056542926	0.10068242	155459	0.29359525	1544053	1643	0.0010640826	0.066967785	0.0013070939	0.036343873	0	0.025173359	38869	0.069391206	1544053	392	0.00025387728	0.018947503	0.020969866	1.19759	1.044332	0.5784303	893127	2.0492644	1544053	12628	0.008178475	0.31222773	0.0068774344	0.27106544	0.15723482	0.17676012	272927	0.48482993	1544053	2860	0.001852268	0.09848326	0.005587851	0.66290385	0.51161176	0.38073888	587881	1.4871116	1544053	7065	0.00457562	0.08998996	0.003954846	0.119645976	0.032673232	0.07891115	121843	0.21799631	1544053	1278	0.0008276918	0.057860304	0.014690281	0.49265277	0.3647412	0.3028983	467691	0.8347396	1544053	5207	0.0033722937	0.19765769	0.04891433	1.7233508	1.5327195	0.6748156	1041951	3.4868133	1544053	18249	0.011818895	0.7165252	0.010888296	0.4354051	0.31308177	0.27240062	420601	0.7438382	1544053	4604	0.0029817629	0.15631562	0.004083475	0.11077234	0.028885908	0.075628236	116774	0.19572133	1544053	1185	0.0007674607	0.057596315	0.012286564	0.30056456	0.19198442	0.19980209	308505	0.49940413	1544053	3183	0.0020614578	0.19651824	0.024927069	0.80363804	0.6634577	0.44855067	692586	1.3299049	1544053	8437	0.0054641906	0.37930205	0.061477806	1.3560578	1.1957228	0.604136	932818	2.389639	1544053	14431	0.0093461815	0.96767145	0.11320925	4.2969584	4.149884	0.9488152	1465021	7.548221	1544053	45310	0.029344847	1.9342554	0.0024768687	0.070666745	0	0.04859937	75040	0.12846911	1544053	757	0.00049026817	0.035244357	0.029242704	0.79341096	0.6540459	0.44433966	686084	1.3016939	1544053	8364	0.0054169125	0.4271101
MAG351	0.03777766	3.8072112	3.5455003	0.92530847	1877077	15.410348	2028596	53297	0.02627285	0.53188974	0.0066763735	0.17316839	0.05760031	0.10151947	205942	1.7486728	2028596	2470	0.0012175909	0.10185779	0.031394787	0.84375125	0.6801115	0.45648518	926024	3.9546645	2028596	11796	0.005814859	0.44490087	0.032828093	1.0622656	0.8959656	0.54247963	1100472	2.3646326	2028596	14834	0.007312447	0.43042418	0.0033778062	0.11676657	0.0023274089	0.052650206	106806	1.768027	2028596	1720	0.00084787706	0.052148644	0.024901912	0.7425024	0.5814977	0.40501657	821615	1.7100195	2028596	10390	0.005121769	0.38015974	0.07731676	3.715774	3.530444	0.90487605	1835628	9.591506	2028596	51979	0.02562314	1.1420847	0.009829705	0.25073478	0.1176026	0.14916524	302596	1.0462973	2028596	3548	0.001748993	0.15496692	0.04023004	1.2573574	1.0740097	0.5790522	1174663	3.997254	2028596	17535	0.008643909	0.54400235	0.020488441	0.5696831	0.40243638	0.31954268	648223	3.0606885	2028596	7931	0.0039096004	0.29178333	0.01337434	0.7638092	0.56750876	0.41045976	832657	9.144244	2028596	10738	0.005293316	0.2020817	0.010778823	0.4248338	0.26452988	0.24018534	487239	2.0877638	2028596	5946	0.0029310912	0.15584323	0.0022844714	0.27101383	0.025893675	0.07378354	149677	46.960247	2028596	4023	0.001983145	0.039003048	0.0025421854	0.076908745	0	0.019588424	39737	7.618415	2028596	1162	0.00057280995	0.04004263	0.0026565534	0.08909009	0	0.02577152	52280	10.403564	2028596	1338	0.00065956946	0.038658846	0.002712175	0.09555541	0	0.03837876	77855	1.4661235	2028596	1388	0.0006842171	0.041480936	0.004288647	0.17149596	0.03526119	0.0814376	165204	8.809658	2028596	2460	0.0012126614	0.06357243	0.0028272176	0.07669387	0	0.023150494	46963	4.6619983	2028596	1139	0.0005614721	0.042137295	0.0028841721	0.07055511	0	0.0331796	67308	1.0655096	2028596	1028	0.00050675444	0.04830877	0.0035972	0.11597218	0	0.04901321	99428	1.5516353	2028596	1681	0.00082865194	0.057521675	0.003399854	0.07499289	0	0.022105929	44844	4.032796	2028596	1114	0.0005491483	0.056856923	0.0027037244	0.10262229	0	0.03574985	72522	4.7703676	2028596	1521	0.00074977963	0.049421463	0.0021159423	0.060369268	0	0.021169813	42945	4.6555185	2028596	905	0.00044612135	0.032070734	0.0057517076	0.15605491	0.03702428	0.08311315	168603	3.9040048	2028596	2222	0.0010953388	0.086364746
MAG352	0.001129953	0.11387603	0.019909976	0.067700595	78544	0.32139987	1160167	915	0.0007886796	0.015966693	0.0041015893	0.10638494	0.026160032	0.07331444	85057	0.18308482	1160167	874	0.00075333985	0.06302078	0.008162418	0.21936923	0.10125822	0.14069268	163227	0.6072424	1160167	1755	0.0015127133	0.115739256	0.004641297	0.15018508	0.064724565	0.10781465	125083	0.23680373	1160167	1199	0.0010334719	0.060832076	0.042557817	1.4711711	1.3146186	0.6585647	764045	2.441	1160167	11771	0.010145953	0.6240264	0.0052777673	0.15736763	0.06088685	0.10430136	121007	0.29535264	1160167	1256	0.0010826028	0.08035544	0.0016664551	0.08008834	0	0.037315316	43292	0.9645489	1160167	647	0.00055767834	0.02485706	0.0014053185	0.035846673	0	0.022496762	26100	0.075129576	1160167	294	0.0002534118	0.022453176	0.0034730218	0.10854648	0.02734592	0.07434102	86248	0.19017564	1160167	866	0.0007464443	0.04697729	0.023610584	0.65649456	0.5152065	0.3768673	437229	1.132392	1160167	5218	0.004497628	0.33566934	0.033031866	1.8864516	1.7284143	0.75436294	875187	3.256761	1160167	14991	0.012921415	0.49329785	0.004195981	0.16537933	0.066573896	0.10955147	127098	0.29867005	1160167	1323	0.001140353	0.060631447	0.0011490873	0.13631974	0.033453047	0.079810925	92594	0.458018	1160167	1092	0.0009412438	0.018511698	0.025929276	0.78443843	0.64746195	0.4396884	510112	1.2850916	1160167	6227	0.0053673307	0.3752066	0.0093027465	0.3119766	0.2039563	0.2057652	238722	0.5111119	1160167	2493	0.0021488285	0.12594765	0.08063394	2.8408966	2.663652	0.8539107	990679	5.2964907	1160167	22651	0.019523913	1.183645	0.046425734	1.8564891	1.7045807	0.7489163	868868	3.0573182	1160167	14727	0.012693862	0.66546166	0.52776283	14.316609	14.163418	0.9997397	1159865	25.523369	1160167	113930	0.09820138	7.369807	0.07335028	1.7943579	1.6257664	0.72832274	844976	3.351256	1160167	14260	0.012291334	1.1717298	0.012085312	0.38962528	0.26542836	0.24604043	285448	1.1442863	1160167	3096	0.0026685814	0.18524216	0.14012899	3.0909204	2.937738	0.88834196	1030625	5.2589993	1160167	24831	0.021402953	2.215988	0.0027882243	0.10582956	0.02397174	0.071430236	82871	0.20626524	1160167	851	0.0007335151	0.048349388	0.029440064	0.839945	0.7019597	0.47017974	545487	1.357752	1160167	6645	0.0057276236	0.41174698	0.011713676	0.31781462	0.20794757	0.2100146	243652	0.53338504	1160167	2523	0.0021746869	0.17146866
MAG353	0.021626534	2.1795099	1.9768223	0.7029776	1597551	4.861964	2272549	34090	0.015000776	0.30368838	0.0038505706	0.09987415	0.025210328	0.07216346	163995	0.15925166	2272549	1569	0.00069041416	0.05775672	0.00078716094	0.021155361	0	0.01708918	38836	0.02900394	2272549	344	0.00015137187	0.011581619	0.0016794334	0.054343827	0	0.040323004	91636	0.08817326	2272549	887	0.00039031063	0.02297441	0.012024637	0.41567683	0.29812112	0.2608661	592831	0.6945682	2272549	6548	0.002881346	0.17721707	0.015178818	0.45258805	0.3112243	0.2631393	597997	0.89411724	2272549	7089	0.0031194047	0.23153563	0.0019723459	0.09478917	0.022940455	0.07006361	159223	0.14718696	2272549	1488	0.00065477134	0.029184727	0.0017509948	0.044664137	0	0.032079834	72903	0.07459919	2272549	719	0.00031638483	0.028032806	0.16194913	5.061589	4.89833	0.9714145	2207587	9.03301	2272549	78974	0.034751285	2.1870637	0.010115733	0.28126892	0.16724946	0.18130039	412014	0.49895748	2272549	4370	0.0019229508	0.14351466	0.09074525	5.1824656	4.987383	0.84414196	1918354	13.945001	2272549	80427	0.035390656	1.3511007	0.0071864547	0.2832451	0.17882967	0.1950629	443290	0.4454271	2272549	4422	0.0019458326	0.103458	0.031800404	3.7725792	3.581235	0.91884357	2088117	8.331208	2272549	58651	0.025808465	0.50758207	0.0020811977	0.06296248	0	0.04565446	103752	0.1033919	2272549	996	0.00043827438	0.030637842	0.0076772715	0.25746474	0.1533974	0.17852156	405699	0.40261388	2272549	4014	0.0017662985	0.10352673	0.07909923	2.7868257	2.5650296	0.8335965	1894389	6.077474	2272549	43582	0.019177584	1.1626489	0.007936371	0.31736246	0.21265781	0.21707518	493314	0.49172172	2272549	4948	0.0021772909	0.11414205	0.09637475	2.6143556	2.454209	0.8453389	1921074	4.464835	2272549	40857	0.01797849	1.3492478	0.026792277	0.65541583	0.5148501	0.3758973	854245	1.1226686	2272549	10180	0.004479551	0.42703453	0.30403253	9.80188	9.62565	0.9995521	2271531	17.199432	2272549	152295	0.06701506	4.6519146	0.18442118	4.0679035	3.9267185	0.9446067	2146665	7.0274587	2272549	63966	0.028147249	2.914269	0.008649379	0.32829493	0.1581156	0.16351375	371593	1.4874125	2272549	5101	0.0022446162	0.14795308	0.028841048	0.8228547	0.659903	0.43703216	993177	1.736253	2272549	12793	0.0056293616	0.4046831	0.08458414	2.2949307	2.1315494	0.82003075	1863560	4.145501	2272549	35697	0.015707912	1.2385299
MAG354	0.00040213557	0.040526994	0	0.01881345	39990	0.190489	2125607	631	0.0002968564	0.0060098106	0.013837679	0.3589147	0.25289384	0.24005237	510257	0.56116754	2125607	5340	0.0025122236	0.21016054	0.053644735	1.4417301	1.297988	0.6661819	1416041	2.2509441	2125607	21368	0.010052658	0.7691393	0.0059748217	0.19333585	0.093561426	0.13412075	285088	0.3343018	2125607	2892	0.0013605525	0.08008465	0.007871851	0.27212018	0.16463631	0.1815345	385871	0.45397022	2125607	4054	0.0019072199	0.11730348	0.00039228416	0.011696769	0	0.007914916	16824	0.023748307	2125607	182	0.0000856226	0.0063552773	0.03398025	1.6330605	1.484048	0.7167341	1523495	2.5631883	2125607	24361	0.011460726	0.510832	0.013656755	0.34835467	0.24114783	0.23361045	496564	0.55040836	2125607	5203	0.0024477714	0.21688116	0.039549135	1.2360761	1.0858194	0.59166014	1257637	2.0703096	2125607	18289	0.008604131	0.54149896	0.015373659	0.42746606	0.31135207	0.26972297	573325	0.7151886	2125607	6290	0.0029591548	0.22084917	0.025720706	1.4689108	1.3283246	0.6857472	1457629	2.2247155	2125607	21773	0.010243191	0.3910519	0.008480118	0.3342332	0.22945292	0.22838888	485465	0.5193839	2125607	4945	0.0023263942	0.12369208	0.017110102	2.0298238	1.876871	0.7870947	1673054	3.2744644	2125607	30123	0.014171481	0.27871436	0.0011359685	0.03436646	0	0.023974799	50961	0.06016835	2125607	506	0.00023804964	0.016641008	0.005049343	0.1693346	0.08170587	0.1230425	261540	0.26268044	2125607	2514	0.001182721	0.06932193	0.030944774	1.0902469	0.9381593	0.5450989	1158666	1.8509903	2125607	16186	0.0076147662	0.46164826	0.0063958457	0.2557594	0.15611637	0.18159142	385992	0.38596126	2125607	3797	0.0017863133	0.0936455	0.0063219797	0.1714962	0.07454955	0.11685321	248384	0.2857402	2125607	2551	0.0012001278	0.09006706	0.016147794	0.39502132	0.28558525	0.25943884	551465	0.6181599	2125607	5849	0.0027516845	0.2623174	0.035390943	1.1409888	0.9988154	0.58549535	1244533	1.8074554	2125607	16889	0.007945495	0.55154425	0.0030042594	0.06626699	0	0.046207506	98219	0.11510112	2125607	999	0.0004699834	0.048660457	0.0034970099	0.13273214	0.0518181	0.096413404	204937	0.21117344	2125607	1967	0.0009253827	0.06099628	0.0029230353	0.08339618	0.013066449	0.061473735	130669	0.13191932	2125607	1250	0.00058806734	0.042274937	0.011203982	0.30398563	0.20335531	0.21216199	450973	0.45691255	2125607	4482	0.0021085741	0.16625585
MAG355	0.0016044185	0.1616924	0.05422864	0.098430395	167468	2.8286471	1701385	1932	0.0011355454	0.022988938	0.3057041	7.929197	7.840788	0.9581247	1630139	16.710766	1701385	93107	0.05472424	4.5779657	0.038706068	1.0402458	0.88482744	0.52641463	895634	1.7954736	1701385	12210	0.0071765063	0.5490819	0.00046629805	0.015088673	0	0.011125054	18928	0.025861798	1701385	185	0.000108734945	0.006400341	0.06326085	2.1868494	2.0213993	0.7604816	1293872	4.0023746	1701385	25752	0.015135904	0.93093306	0.0010735331	0.032009624	0	0.024770407	42144	0.046792667	1701385	385	0.00022628623	0.016795939	0.104738444	5.033636	4.90672	0.91341525	1554071	9.89011	1701385	59141	0.034760505	1.5493588	0.043763496	1.1163135	0.9644338	0.55329746	941372	1.8985826	1701385	13126	0.007714891	0.68356645	0.0022995458	0.071870446	0.0038818738	0.053344186	90759	0.109937266	1701385	846	0.00049724197	0.031293806	0.0008974705	0.024954252	0	0.018048825	30708	0.06297561	1701385	314	0.00018455552	0.013773845	0.0004312045	0.02462611	0	0.017880727	30422	0.044884864	1701385	298	0.00017515142	0.0066867145	0.00030440203	0.011997623	0	0.010045934	17092	0.015640048	1701385	147	0.0000864002	0.004593813	0.114987664	13.641337	13.487281	0.9997114	1700894	24.882362	1701385	159407	0.09369249	1.8426757	0.00058812194	0.017792454	0	0.0149819115	25490	0.02332926	1701385	210	0.00012342885	0.00862837	0.0007468016	0.025044713	0	0.02020119	34370	0.03503633	1701385	301	0.00017691469	0.010369367	0.001547983	0.054538574	0	0.039224513	66736	0.0875665	1701385	650	0.00038204168	0.023161432	0.001063375	0.042522624	0	0.032151453	54702	0.06515435	1701385	497	0.00029211494	0.015313802	0.0007680554	0.020835022	0	0.013873991	23605	0.042682756	1701385	250	0.00014693911	0.011027471	0.00068348204	0.016719928	0	0.010797674	18371	0.0853493	1701385	201	0.00011813905	0.011262164	0.000050652958	0.0016330295	0	0.001252509	2131	0.0024640253	1701385	22	0.000012930642	0.00089759304	0.0009481618	0.02091425	0	0.01682688	28629	0.028892696	1701385	250	0.00014693911	0.015213569	0.025660362	0.973962	0.83272403	0.5209415	886322	1.5439022	1701385	11373	0.0066845543	0.44061005	0.00026873933	0.007667316	0	0.006030381	10260	0.011468208	1701385	92	0.000054073593	0.0038872382	0.0040637464	0.11025728	0.03688273	0.08296535	141156	0.16871002	1701385	1292	0.00075938134	0.05987534

### Sheet: gtdbtk.bac120.summary
user_genome	classification	fastani_reference	fastani_reference_radius	fastani_taxonomy	fastani_ani	fastani_af	closest_placement_reference	closest_placement_taxonomy	closest_placement_ani	closest_placement_af	pplacer_taxonomy	classification_method	note	other_related_references(genome_id,species_name,radius,ANI,AF)	aa_percent	translation_table	red_value	warnings
MAG143	d__Bacteria;p__Firmicutes_A;c__Clostridia;o__Oscillospirales;f__Acutalibacteraceae;g__Ruminococcus_E;s__Ruminococcus_E bromii_B	GCF_002834235.1	95.0	d__Bacteria;p__Firmicutes_A;c__Clostridia;o__Oscillospirales;f__Acutalibacteraceae;g__Ruminococcus_E;s__Ruminococcus_E bromii_B	97.77	0.93	GCF_002834235.1	d__Bacteria;p__Firmicutes_A;c__Clostridia;o__Oscillospirales;f__Acutalibacteraceae;g__Ruminococcus_E;s__Ruminococcus_E bromii_B	97.77	0.93	d__Bacteria;p__Firmicutes_A;c__Clostridia;o__Oscillospirales;f__Acutalibacteraceae;g__Ruminococcus_E;s__	ANI/Placement	topological placement and ANI have congruent species assignments	GCF_002834225.1, s__Ruminococcus_E bromii, 95.0, 94.7, 0.9; GCA_003521625.1, s__Ruminococcus_E sp003521625, 95.0, 79.75, 0.46; GCA_003526955.1, s__Ruminococcus_E sp003526955, 95.0, 79.71, 0.41; GCA_002491825.1, s__Ruminococcus_E sp002491825, 95.0, 79.68, 0.35; GCA_002493005.1, s__Ruminococcus_E sp002493005, 95.0, 79.29, 0.41; GCF_900101355.1, s__Ruminococcus_E bromii_A, 95.0, 78.85, 0.36; GCA_002493635.1, s__Ruminococcus_E sp002493635, 95.0, 78.81, 0.35	80.42	11	N/A	N/A
MAG293	d__Bacteria;p__Firmicutes_A;c__Clostridia;o__Oscillospirales;f__Acutalibacteraceae;g__Ruminococcus_E;s__Ruminococcus_E sp003521625	GCA_003521625.1	95.0	d__Bacteria;p__Firmicutes_A;c__Clostridia;o__Oscillospirales;f__Acutalibacteraceae;g__Ruminococcus_E;s__Ruminococcus_E sp003521625	97.25	0.74	GCA_003521625.1	d__Bacteria;p__Firmicutes_A;c__Clostridia;o__Oscillospirales;f__Acutalibacteraceae;g__Ruminococcus_E;s__Ruminococcus_E sp003521625	97.25	0.74	d__Bacteria;p__Firmicutes_A;c__Clostridia;o__Oscillospirales;f__Acutalibacteraceae;g__Ruminococcus_E;s__	ANI/Placement	topological placement and ANI have congruent species assignments	GCA_002491825.1, s__Ruminococcus_E sp002491825, 95.0, 93.01, 0.63; GCF_002834235.1, s__Ruminococcus_E bromii_B, 95.0, 79.23, 0.41; GCF_002834225.1, s__Ruminococcus_E bromii, 95.0, 79.17, 0.41; GCA_002493005.1, s__Ruminococcus_E sp002493005, 95.0, 79.05, 0.33; GCF_900101355.1, s__Ruminococcus_E bromii_A, 95.0, 78.95, 0.32; GCA_002493635.1, s__Ruminococcus_E sp002493635, 95.0, 78.89, 0.33; GCA_003526955.1, s__Ruminococcus_E sp003526955, 95.0, 78.31, 0.23; GCA_900318495.1, s__Ruminococcus_E sp900318495, 95.0, 77.75, 0.22	69.01	11	N/A	N/A
MAG074	d__Bacteria;p__Firmicutes_A;c__Clostridia;o__Oscillospirales;f__Acutalibacteraceae;g__Ruminococcus_E;s__Ruminococcus_E sp900314705	GCA_900314705.1	95.0	d__Bacteria;p__Firmicutes_A;c__Clostridia;o__Oscillospirales;f__Acutalibacteraceae;g__Ruminococcus_E;s__Ruminococcus_E sp900314705	96.0	0.78	GCA_900314705.1	d__Bacteria;p__Firmicutes_A;c__Clostridia;o__Oscillospirales;f__Acutalibacteraceae;g__Ruminococcus_E;s__Ruminococcus_E sp900314705	96.0	0.78	d__Bacteria;p__Firmicutes_A;c__Clostridia;o__Oscillospirales;f__Acutalibacteraceae;g__Ruminococcus_E;s__	ANI/Placement	topological placement and ANI have congruent species assignments	N/A	74.66	11	N/A	N/A
MAG253	d__Bacteria;p__Firmicutes_A;c__Clostridia;o__Oscillospirales;f__Acutalibacteraceae;g__UBA1417;s__UBA1417 sp003531055	GCA_003531055.1	95.0	d__Bacteria;p__Firmicutes_A;c__Clostridia;o__Oscillospirales;f__Acutalibacteraceae;g__UBA1417;s__UBA1417 sp003531055	97.64	0.84	GCA_003531055.1	d__Bacteria;p__Firmicutes_A;c__Clostridia;o__Oscillospirales;f__Acutalibacteraceae;g__UBA1417;s__UBA1417 sp003531055	97.64	0.84	d__Bacteria;p__Firmicutes_A;c__Clostridia;o__Oscillospirales;f__Acutalibacteraceae;g__UBA1417;s__	ANI/Placement	topological placement and ANI have congruent species assignments	GCA_002305575.1, s__UBA1417 sp002305575, 95.0, 78.84, 0.47	81.81	11	N/A	N/A
MAG309	d__Bacteria;p__Firmicutes_A;c__Clostridia;o__Oscillospirales;f__Acutalibacteraceae;g__CAG-177;s__CAG-177 sp003514385	GCA_003514385.1	95.0	d__Bacteria;p__Firmicutes_A;c__Clostridia;o__Oscillospirales;f__Acutalibacteraceae;g__CAG-177;s__CAG-177 sp003514385	96.63	0.96	GCA_003514385.1	d__Bacteria;p__Firmicutes_A;c__Clostridia;o__Oscillospirales;f__Acutalibacteraceae;g__CAG-177;s__CAG-177 sp003514385	96.63	0.96	d__Bacteria;p__Firmicutes_A;c__Clostridia;o__Oscillospirales;f__Acutalibacteraceae;g__CAG-177;s__	ANI/Placement	topological placement and ANI have congruent species assignments	GCA_002451755.1, s__CAG-177 sp002451755, 95.0, 95.4, 0.8; GCA_002438685.1, s__CAG-177 sp002438685, 95.0, 94.69, 0.84; GCA_003538135.1, s__CAG-177 sp003538135, 95.0, 88.72, 0.93; GCA_000431775.1, s__CAG-177 sp000431775, 95.0, 79.86, 0.25	81.27	11	N/A	N/A
MAG323	d__Bacteria;p__Firmicutes_A;c__Clostridia;o__Oscillospirales;f__Acutalibacteraceae;g__CAG-488;s__CAG-488 sp000434055	GCA_000434055.1	95.0	d__Bacteria;p__Firmicutes_A;c__Clostridia;o__Oscillospirales;f__Acutalibacteraceae;g__CAG-488;s__CAG-488 sp000434055	97.96	0.92	GCA_000434055.1	d__Bacteria;p__Firmicutes_A;c__Clostridia;o__Oscillospirales;f__Acutalibacteraceae;g__CAG-488;s__CAG-488 sp000434055	97.96	0.92	d__Bacteria;p__Firmicutes_A;c__Clostridia;o__Oscillospirales;f__Acutalibacteraceae;g__CAG-488;s__	ANI/Placement	topological placement and ANI have congruent species assignments	GCA_000434915.1, s__CAG-488 sp000434915, 95.0, 88.14, 0.87; GCA_003486665.1, s__CAG-488 sp003486665, 95.0, 83.53, 0.67; GCA_002449395.1, s__CAG-488 sp002449395, 95.0, 83.12, 0.75	79.17	11	N/A	N/A
MAG068	d__Bacteria;p__Firmicutes_A;c__Clostridia;o__Oscillospirales;f__Acutalibacteraceae;g__Eubacterium_R;s__Eubacterium_R coprostanoligenes	GCF_900167205.1	95.0	d__Bacteria;p__Firmicutes_A;c__Clostridia;o__Oscillospirales;f__Acutalibacteraceae;g__Eubacterium_R;s__Eubacterium_R coprostanoligenes	98.08	0.9	GCF_900167205.1	d__Bacteria;p__Firmicutes_A;c__Clostridia;o__Oscillospirales;f__Acutalibacteraceae;g__Eubacterium_R;s__Eubacterium_R coprostanoligenes	98.08	0.9	d__Bacteria;p__Firmicutes_A;c__Clostridia;o__Oscillospirales;f__Acutalibacteraceae;g__Eubacterium_R;s__	ANI/Placement	topological placement and ANI have congruent species assignments	GCA_003526845.1, s__Eubacterium_R sp003526845, 95.0, 78.25, 0.33; GCA_000434995.1, s__Eubacterium_R sp000434995, 95.0, 77.56, 0.25; GCA_000436835.1, s__Eubacterium_R sp000436835, 95.0, 77.52, 0.3; GCA_002493325.1, s__Eubacterium_R sp002493325, 95.0, 77.12, 0.22	85.24	11	N/A	N/A
MAG339	d__Bacteria;p__Firmicutes_A;c__Clostridia;o__Oscillospirales;f__Ruminococcaceae;g__Negativibacillus;s__Negativibacillus massiliensis	GCF_900148495.1	95.0	d__Bacteria;p__Firmicutes_A;c__Clostridia;o__Oscillospirales;f__Ruminococcaceae;g__Negativibacillus;s__Negativibacillus massiliensis	97.27	0.92	GCF_900148495.1	d__Bacteria;p__Firmicutes_A;c__Clostridia;o__Oscillospirales;f__Ruminococcaceae;g__Negativibacillus;s__Negativibacillus massiliensis	97.27	0.92	d__Bacteria;p__Firmicutes_A;c__Clostridia;o__Oscillospirales;f__Ruminococcaceae;g__Negativibacillus;s__	ANI/Placement	topological placement and ANI have congruent species assignments	GCA_000435195.1, s__Negativibacillus sp000435195, 95.0, 79.61, 0.42	89.19	11	N/A	N/A
MAG277	d__Bacteria;p__Firmicutes_A;c__Clostridia;o__Oscillospirales;f__Ruminococcaceae;g__UBA3818;s__UBA3818 sp002369315	GCA_002369315.1	95.0	d__Bacteria;p__Firmicutes_A;c__Clostridia;o__Oscillospirales;f__Ruminococcaceae;g__UBA3818;s__UBA3818 sp002369315	99.12	0.93	GCA_002369315.1	d__Bacteria;p__Firmicutes_A;c__Clostridia;o__Oscillospirales;f__Ruminococcaceae;g__UBA3818;s__UBA3818 sp002369315	99.12	0.93	d__Bacteria;p__Firmicutes_A;c__Clostridia;o__Oscillospirales;f__Ruminococcaceae;g__;s__	ANI/Placement	topological placement and ANI have congruent species assignments	N/A	87.16	11	N/A	N/A
MAG243	d__Bacteria;p__Firmicutes_A;c__Clostridia;o__Oscillospirales;f__Ruminococcaceae;g__Faecalibacterium;s__Faecalibacterium sp003449675	GCA_003449675.1	95.0	d__Bacteria;p__Firmicutes_A;c__Clostridia;o__Oscillospirales;f__Ruminococcaceae;g__Faecalibacterium;s__Faecalibacterium sp003449675	95.49	0.7	N/A	N/A	N/A	N/A	d__Bacteria;p__Firmicutes_A;c__Clostridia;o__Oscillospirales;f__Ruminococcaceae;g__Faecalibacterium;s__	ANI/Placement	topological placement and ANI have incongruent species assignments	GCF_002550015.1, s__Faecalibacterium prausnitzii_A, 95.0, 94.94, 0.97; GCA_003312465.1, s__Faecalibacterium prausnitzii_K, 95.0, 94.89, 0.96; GCA_003287405.1, s__Faecalibacterium prausnitzii_J, 95.0, 94.5, 0.94; GCF_002549775.1, s__Faecalibacterium prausnitzii_F, 95.0, 85.78, 0.84; GCF_002549755.1, s__Faecalibacterium prausnitzii_D, 95.0, 85.46, 0.87; GCF_000162015.1, s__Faecalibacterium prausnitzii_C, 95.0, 83.92, 0.8; GCF_002549975.1, s__Faecalibacterium prausnitzii_H, 95.0, 83.62, 0.81; GCA_003287495.1, s__Faecalibacterium prausnitzii_I, 95.0, 83.29, 0.82; GCF_002550035.1, s__Faecalibacterium prausnitzii_E, 95.0, 83.1, 0.8; GCA_003293635.1, s__Faecalibacterium prausnitzii_G, 95.0, 82.98, 0.77; GCA_002313795.1, s__Faecalibacterium prausnitzii_L, 95.0, 82.03, 0.53; GCF_002160895.1, s__Faecalibacterium sp002160895, 95.0, 80.7, 0.58; GCF_002160915.1, s__Faecalibacterium sp002160915, 95.0, 80.21, 0.59	67.36	11	N/A	N/A
MAG125	d__Bacteria;p__Firmicutes_A;c__Clostridia;o__Oscillospirales;f__Ruminococcaceae;g__Gemmiger;s__Gemmiger sp003476825	GCA_003476825.1	95.0	d__Bacteria;p__Firmicutes_A;c__Clostridia;o__Oscillospirales;f__Ruminococcaceae;g__Gemmiger;s__Gemmiger sp003476825	98.58	0.89	GCA_003476825.1	d__Bacteria;p__Firmicutes_A;c__Clostridia;o__Oscillospirales;f__Ruminococcaceae;g__Gemmiger;s__Gemmiger sp003476825	98.58	0.89	d__Bacteria;p__Firmicutes_A;c__Clostridia;o__Oscillospirales;f__Ruminococcaceae;g__Gemmiger;s__	ANI/Placement	topological placement and ANI have congruent species assignments	GCF_900167555.1, s__Gemmiger formicilis, 95.0, 79.36, 0.52; GCA_002306375.1, s__Gemmiger sp002306375, 95.0, 78.61, 0.44; GCF_000157955.1, s__Gemmiger variabile, 95.0, 78.4, 0.45	69.54	11	N/A	N/A
MAG340	d__Bacteria;p__Firmicutes_A;c__Clostridia;o__Oscillospirales;f__Oscillospiraceae;g__CAG-83;s__CAG-83 sp000431575	GCA_000431575.1	95.0	d__Bacteria;p__Firmicutes_A;c__Clostridia;o__Oscillospirales;f__Oscillospiraceae;g__CAG-83;s__CAG-83 sp000431575	98.15	0.87	GCA_000431575.1	d__Bacteria;p__Firmicutes_A;c__Clostridia;o__Oscillospirales;f__Oscillospiraceae;g__CAG-83;s__CAG-83 sp000431575	98.15	0.87	d__Bacteria;p__Firmicutes_A;c__Clostridia;o__Oscillospirales;f__Oscillospiraceae;g__CAG-83;s__	ANI/Placement	topological placement and ANI have congruent species assignments	GCA_001916855.1, s__CAG-83 sp001916855, 95.0, 82.23, 0.57; GCA_000435975.1, s__CAG-83 sp000435975, 95.0, 82.0, 0.59; GCA_003487665.1, s__CAG-83 sp003487665, 95.0, 80.78, 0.56; GCA_900317425.1, s__CAG-83 sp900317425, 95.0, 80.7, 0.5; GCA_000435555.1, s__CAG-83 sp000435555, 95.0, 80.11, 0.46; GCA_002438575.1, s__CAG-83 sp002438575, 95.0, 79.95, 0.45; GCA_002392625.1, s__CAG-83 sp002392625, 95.0, 79.9, 0.45; GCA_900313295.1, s__CAG-83 sp900313295, 95.0, 79.87, 0.46; GCA_003539495.1, s__CAG-83 sp003539495, 95.0, 79.64, 0.48; GCA_002309395.1, s__CAG-83 sp002309395, 95.0, 77.79, 0.26	80.52	11	N/A	N/A
MAG090	d__Bacteria;p__Firmicutes_A;c__Clostridia;o__Oscillospirales;f__Oscillospiraceae;g__ER4;s__ER4 sp000765235	GCF_000765235.1	95.0	d__Bacteria;p__Firmicutes_A;c__Clostridia;o__Oscillospirales;f__Oscillospiraceae;g__ER4;s__ER4 sp000765235	98.85	0.96	GCF_000765235.1	d__Bacteria;p__Firmicutes_A;c__Clostridia;o__Oscillospirales;f__Oscillospiraceae;g__ER4;s__ER4 sp000765235	98.85	0.96	d__Bacteria;p__Firmicutes_A;c__Clostridia;o__Oscillospirales;f__Oscillospiraceae;g__ER4;s__	ANI/Placement	topological placement and ANI have congruent species assignments	GCA_003522105.1, s__ER4 sp003522105, 95.0, 88.17, 0.76; GCA_002405995.1, s__ER4 sp002405995, 95.0, 85.62, 0.69; GCA_900317525.1, s__ER4 sp900317525, 95.0, 81.19, 0.57; GCA_002437735.1, s__ER4 sp002437735, 95.0, 81.03, 0.45	65.32	11	N/A	N/A
MAG268	d__Bacteria;p__Firmicutes_A;c__Clostridia;o__Oscillospirales;f__Oscillospiraceae;g__ER4;s__ER4 sp900317525	GCA_900317525.1	95.0	d__Bacteria;p__Firmicutes_A;c__Clostridia;o__Oscillospirales;f__Oscillospiraceae;g__ER4;s__ER4 sp900317525	97.71	0.86	GCA_900317525.1	d__Bacteria;p__Firmicutes_A;c__Clostridia;o__Oscillospirales;f__Oscillospiraceae;g__ER4;s__ER4 sp900317525	97.71	0.86	d__Bacteria;p__Firmicutes_A;c__Clostridia;o__Oscillospirales;f__Oscillospiraceae;g__ER4;s__	ANI/Placement	topological placement and ANI have congruent species assignments	GCA_002437735.1, s__ER4 sp002437735, 95.0, 94.89, 0.71; GCA_002405995.1, s__ER4 sp002405995, 95.0, 82.03, 0.59; GCF_000765235.1, s__ER4 sp000765235, 95.0, 81.56, 0.68; GCA_003522105.1, s__ER4 sp003522105, 95.0, 80.94, 0.55	78.31	11	N/A	N/A
MAG164	d__Bacteria;p__Firmicutes_A;c__Clostridia;o__Oscillospirales;f__Oscillospiraceae;g__CAG-170;s__CAG-170 sp002404795	GCA_002404795.1	95.0	d__Bacteria;p__Firmicutes_A;c__Clostridia;o__Oscillospirales;f__Oscillospiraceae;g__CAG-170;s__CAG-170 sp002404795	95.78	0.8	GCA_002404795.1	d__Bacteria;p__Firmicutes_A;c__Clostridia;o__Oscillospirales;f__Oscillospiraceae;g__CAG-170;s__CAG-170 sp002404795	95.78	0.8	d__Bacteria;p__Firmicutes_A;c__Clostridia;o__Oscillospirales;f__Oscillospiraceae;g__CAG-170;s__	ANI/Placement	topological placement and ANI have congruent species assignments	GCA_000432135.1, s__CAG-170 sp000432135, 95.0, 85.02, 0.74; GCA_002437575.1, s__CAG-170 sp002437575, 95.0, 80.18, 0.4; GCA_002298695.1, s__CAG-170 sp002298695, 95.0, 79.99, 0.38; GCA_000436735.1, s__CAG-170 sp000436735, 95.0, 79.85, 0.44; GCA_003516765.1, s__CAG-170 sp003516765, 95.0, 78.61, 0.32	63.1	11	N/A	N/A
MAG058	d__Bacteria;p__Firmicutes_A;c__Clostridia;o__Oscillospirales;f__Oscillospiraceae;g__CAG-170;s__CAG-170 sp000436735	GCA_000436735.1	95.0	d__Bacteria;p__Firmicutes_A;c__Clostridia;o__Oscillospirales;f__Oscillospiraceae;g__CAG-170;s__CAG-170 sp000436735	98.0	0.8	GCA_000436735.1	d__Bacteria;p__Firmicutes_A;c__Clostridia;o__Oscillospirales;f__Oscillospiraceae;g__CAG-170;s__CAG-170 sp000436735	98.0	0.8	d__Bacteria;p__Firmicutes_A;c__Clostridia;o__Oscillospirales;f__Oscillospiraceae;g__CAG-170;s__	ANI/Placement	topological placement and ANI have congruent species assignments	GCA_000432135.1, s__CAG-170 sp000432135, 95.0, 81.02, 0.44; GCA_002404795.1, s__CAG-170 sp002404795, 95.0, 79.87, 0.39; GCA_002298695.1, s__CAG-170 sp002298695, 95.0, 79.75, 0.29; GCA_002437575.1, s__CAG-170 sp002437575, 95.0, 79.32, 0.35; GCA_003516765.1, s__CAG-170 sp003516765, 95.0, 79.09, 0.31	83.27	11	N/A	N/A
MAG126	d__Bacteria;p__Firmicutes_A;c__Clostridia;o__Oscillospirales;f__Oscillospiraceae;g__F23-B02;s__F23-B02 sp002472405	GCA_002472405.1	95.0	d__Bacteria;p__Firmicutes_A;c__Clostridia;o__Oscillospirales;f__Oscillospiraceae;g__F23-B02;s__F23-B02 sp002472405	97.98	0.92	GCA_002472405.1	d__Bacteria;p__Firmicutes_A;c__Clostridia;o__Oscillospirales;f__Oscillospiraceae;g__F23-B02;s__F23-B02 sp002472405	97.98	0.92	d__Bacteria;p__Firmicutes_A;c__Clostridia;o__Oscillospirales;f__Oscillospiraceae;g__F23-B02;s__	ANI/Placement	topological placement and ANI have congruent species assignments	GCA_001916715.1, s__F23-B02 sp001916715, 95.0, 94.83, 0.9; GCA_000431075.1, s__F23-B02 sp000431075, 95.0, 79.66, 0.45; GCA_003533405.1, s__F23-B02 sp003533405, 95.0, 78.91, 0.42; GCA_002314685.1, s__F23-B02 sp002314685, 95.0, 77.88, 0.29	68.99	11	N/A	N/A
MAG044	d__Bacteria;p__Firmicutes_A;c__Clostridia;o__Oscillospirales;f__Oscillospiraceae;g__CAG-103;s__CAG-103 sp900317855	GCA_900317855.1	95.0	d__Bacteria;p__Firmicutes_A;c__Clostridia;o__Oscillospirales;f__Oscillospiraceae;g__CAG-103;s__CAG-103 sp900317855	98.2	0.93	GCA_900317855.1	d__Bacteria;p__Firmicutes_A;c__Clostridia;o__Oscillospirales;f__Oscillospiraceae;g__CAG-103;s__CAG-103 sp900317855	98.2	0.93	d__Bacteria;p__Firmicutes_A;c__Clostridia;o__Oscillospirales;f__Oscillospiraceae;g__CAG-103;s__	ANI/Placement	topological placement and ANI have congruent species assignments	GCA_000432375.1, s__CAG-103 sp000432375, 95.0, 94.44, 0.81; GCA_900316745.1, s__CAG-103 sp900316745, 95.0, 80.31, 0.43; GCA_900317905.1, s__CAG-103 sp900317905, 95.0, 78.96, 0.32	96.83	11	N/A	N/A
MAG182	d__Bacteria;p__Firmicutes_A;c__Clostridia;o__Oscillospirales;f__Oscillospiraceae;g__CAG-103;s__CAG-103 sp900317855	GCA_900317855.1	95.0	d__Bacteria;p__Firmicutes_A;c__Clostridia;o__Oscillospirales;f__Oscillospiraceae;g__CAG-103;s__CAG-103 sp900317855	96.39	0.91	GCA_900317855.1	d__Bacteria;p__Firmicutes_A;c__Clostridia;o__Oscillospirales;f__Oscillospiraceae;g__CAG-103;s__CAG-103 sp900317855	96.39	0.91	d__Bacteria;p__Firmicutes_A;c__Clostridia;o__Oscillospirales;f__Oscillospiraceae;g__CAG-103;s__	ANI/Placement	topological placement and ANI have congruent species assignments	GCA_000432375.1, s__CAG-103 sp000432375, 95.0, 94.59, 0.86; GCA_900316745.1, s__CAG-103 sp900316745, 95.0, 80.12, 0.47; GCA_900317905.1, s__CAG-103 sp900317905, 95.0, 78.9, 0.33	80.08	11	N/A	N/A
MAG354	d__Bacteria;p__Firmicutes_A;c__Clostridia;o__Oscillospirales;f__CAG-272;g__CAG-448;s__CAG-448 sp003150135	GCA_003150135.1	95.0	d__Bacteria;p__Firmicutes_A;c__Clostridia;o__Oscillospirales;f__CAG-272;g__CAG-448;s__CAG-448 sp003150135	98.31	0.84	GCA_003150135.1	d__Bacteria;p__Firmicutes_A;c__Clostridia;o__Oscillospirales;f__CAG-272;g__CAG-448;s__CAG-448 sp003150135	98.31	0.84	d__Bacteria;p__Firmicutes_A;c__Clostridia;o__Oscillospirales;f__CAG-272;g__CAG-448;s__	ANI/Placement	topological placement and ANI have congruent species assignments	N/A	83.39	11	N/A	N/A
MAG273	d__Bacteria;p__Firmicutes_A;c__Clostridia;o__Oscillospirales;f__CAG-272;g__CAG-841;s__CAG-841 sp000437375	GCA_000437375.1	95.0	d__Bacteria;p__Firmicutes_A;c__Clostridia;o__Oscillospirales;f__CAG-272;g__CAG-841;s__CAG-841 sp000437375	99.16	0.97	GCA_000437375.1	d__Bacteria;p__Firmicutes_A;c__Clostridia;o__Oscillospirales;f__CAG-272;g__CAG-841;s__CAG-841 sp000437375	99.16	0.97	d__Bacteria;p__Firmicutes_A;c__Clostridia;o__Oscillospirales;f__CAG-272;g__CAG-841;s__	ANI/Placement	topological placement and ANI have congruent species assignments	GCA_002405565.1, s__CAG-841 sp002405565, 95.0, 81.13, 0.63; GCA_002479075.1, s__CAG-841 sp002479075, 95.0, 80.56, 0.65	81.29	11	N/A	N/A
MAG109	d__Bacteria;p__Firmicutes_A;c__Clostridia;o__Oscillospirales;f__CAG-382;g__UBA1206;s__UBA1206 sp000433115	GCA_000433115.1	95.0	d__Bacteria;p__Firmicutes_A;c__Clostridia;o__Oscillospirales;f__CAG-382;g__UBA1206;s__UBA1206 sp000433115	98.58	0.93	GCA_000433115.1	d__Bacteria;p__Firmicutes_A;c__Clostridia;o__Oscillospirales;f__CAG-382;g__UBA1206;s__UBA1206 sp000433115	98.58	0.93	d__Bacteria;p__Firmicutes_A;c__Clostridia;o__Oscillospirales;f__CAG-382;g__UBA1206;s__	ANI/Placement	topological placement and ANI have congruent species assignments	N/A	84.68	11	N/A	N/A
MAG247	d__Bacteria;p__Firmicutes_A;c__Clostridia;o__Christensenellales;f__CAG-138;g__Phil1;s__Phil1 sp001940855	GCA_001940855.1	95.0	d__Bacteria;p__Firmicutes_A;c__Clostridia;o__Christensenellales;f__CAG-138;g__Phil1;s__Phil1 sp001940855	97.23	0.94	GCA_001940855.1	d__Bacteria;p__Firmicutes_A;c__Clostridia;o__Christensenellales;f__CAG-138;g__Phil1;s__Phil1 sp001940855	97.23	0.94	d__Bacteria;p__Firmicutes_A;c__Clostridia;o__Christensenellales;f__CAG-138;g__;s__	ANI/Placement	topological placement and ANI have congruent species assignments	N/A	86.98	11	N/A	N/A
MAG114	d__Bacteria;p__Firmicutes_A;c__Clostridia;o__Christensenellales;f__CAG-138;g__PeH17;s__PeH17 sp000435055	GCA_000435055.1	95.0	d__Bacteria;p__Firmicutes_A;c__Clostridia;o__Christensenellales;f__CAG-138;g__PeH17;s__PeH17 sp000435055	98.96	0.96	GCA_000435055.1	d__Bacteria;p__Firmicutes_A;c__Clostridia;o__Christensenellales;f__CAG-138;g__PeH17;s__PeH17 sp000435055	98.96	0.96	d__Bacteria;p__Firmicutes_A;c__Clostridia;o__Christensenellales;f__CAG-138;g__PeH17;s__	ANI/Placement	topological placement and ANI have congruent species assignments	N/A	94.23	11	N/A	N/A
MAG161	d__Bacteria;p__Firmicutes_A;c__Clostridia;o__4C28d-15;f__CAG-917;g__CAG-349;s__CAG-349 sp003539515	GCA_003539515.1	95.0	d__Bacteria;p__Firmicutes_A;c__Clostridia;o__4C28d-15;f__CAG-917;g__CAG-349;s__CAG-349 sp003539515	98.35	0.99	GCA_003539515.1	d__Bacteria;p__Firmicutes_A;c__Clostridia;o__4C28d-15;f__CAG-917;g__CAG-349;s__CAG-349 sp003539515	98.35	0.99	d__Bacteria;p__Firmicutes_A;c__Clostridia;o__4C28d-15;f__CAG-917;g__CAG-349;s__	ANI/Placement	topological placement and ANI have congruent species assignments	GCA_001940895.1, s__CAG-349 sp001940895, 95.0, 78.83, 0.42	94.15	11	N/A	N/A
MAG059	d__Bacteria;p__Firmicutes_A;c__Clostridia;o__4C28d-15;f__CAG-917;g__CAG-1138;s__CAG-1138 sp000434675	GCA_000434675.1	95.0	d__Bacteria;p__Firmicutes_A;c__Clostridia;o__4C28d-15;f__CAG-917;g__CAG-1138;s__CAG-1138 sp000434675	98.8	0.99	GCA_000434675.1	d__Bacteria;p__Firmicutes_A;c__Clostridia;o__4C28d-15;f__CAG-917;g__CAG-1138;s__CAG-1138 sp000434675	98.8	0.99	d__Bacteria;p__Firmicutes_A;c__Clostridia;o__4C28d-15;f__CAG-917;g__;s__	ANI/Placement	topological placement and ANI have congruent species assignments	N/A	83.47	11	N/A	N/A
MAG178	d__Bacteria;p__Firmicutes_A;c__Clostridia;o__TANB77;f__CAG-508;g__CAG-245;s__CAG-245 sp000435175	GCA_000435175.1	95.0	d__Bacteria;p__Firmicutes_A;c__Clostridia;o__TANB77;f__CAG-508;g__CAG-245;s__CAG-245 sp000435175	97.06	0.74	GCA_000435175.1	d__Bacteria;p__Firmicutes_A;c__Clostridia;o__TANB77;f__CAG-508;g__CAG-245;s__CAG-245 sp000435175	97.06	0.74	d__Bacteria;p__Firmicutes_A;c__Clostridia;o__TANB77;f__CAG-508;g__CAG-245;s__	ANI/Placement	topological placement and ANI have congruent species assignments	GCA_000434195.1, s__CAG-245 sp000434195, 95.0, 78.68, 0.4	73.25	11	N/A	N/A
MAG069	d__Bacteria;p__Firmicutes_A;c__Clostridia;o__Lachnospirales;f__Lachnospiraceae;g__CAG-510;s__CAG-510 sp000434615	GCA_000434615.1	95.0	d__Bacteria;p__Firmicutes_A;c__Clostridia;o__Lachnospirales;f__Lachnospiraceae;g__CAG-510;s__CAG-510 sp000434615	98.29	0.96	GCA_000434615.1	d__Bacteria;p__Firmicutes_A;c__Clostridia;o__Lachnospirales;f__Lachnospiraceae;g__CAG-510;s__CAG-510 sp000434615	98.29	0.96	d__Bacteria;p__Firmicutes_A;c__Clostridia;o__Lachnospirales;f__Lachnospiraceae;g__CAG-510;s__	ANI/Placement	topological placement and ANI have congruent species assignments	GCA_002432425.1, s__CAG-510 sp002432425, 95.0, 93.35, 0.93	63.45	11	N/A	N/A
MAG167	d__Bacteria;p__Firmicutes_A;c__Clostridia;o__Lachnospirales;f__Lachnospiraceae;g__UBA2882;s__UBA2882 sp900317505	GCA_900317505.1	95.0	d__Bacteria;p__Firmicutes_A;c__Clostridia;o__Lachnospirales;f__Lachnospiraceae;g__UBA2882;s__UBA2882 sp900317505	99.12	0.89	GCA_900317505.1	d__Bacteria;p__Firmicutes_A;c__Clostridia;o__Lachnospirales;f__Lachnospiraceae;g__UBA2882;s__UBA2882 sp900317505	99.12	0.89	d__Bacteria;p__Firmicutes_A;c__Clostridia;o__Lachnospirales;f__Lachnospiraceae;g__UBA2882;s__	ANI/Placement	topological placement and ANI have congruent species assignments	N/A	87.56	11	N/A	N/A
MAG041	d__Bacteria;p__Firmicutes_A;c__Clostridia;o__Lachnospirales;f__Lachnospiraceae;g__Agathobacter;s__Agathobacter faecis	GCF_001405615.1	95.0	d__Bacteria;p__Firmicutes_A;c__Clostridia;o__Lachnospirales;f__Lachnospiraceae;g__Agathobacter;s__Agathobacter faecis	97.61	0.87	GCF_001405615.1	d__Bacteria;p__Firmicutes_A;c__Clostridia;o__Lachnospirales;f__Lachnospiraceae;g__Agathobacter;s__Agathobacter faecis	97.61	0.87	d__Bacteria;p__Firmicutes_A;c__Clostridia;o__Lachnospirales;f__Lachnospiraceae;g__Agathobacter;s__	ANI/Placement	topological placement and ANI have congruent species assignments	GCA_002474415.1, s__Agathobacter sp002474415, 95.0, 91.7, 0.72; GCA_000434275.1, s__Agathobacter sp000434275, 95.0, 79.06, 0.37; GCA_900316805.1, s__Agathobacter sp900316805, 95.0, 77.85, 0.27	74.44	11	N/A	N/A
MAG179	d__Bacteria;p__Firmicutes_A;c__Clostridia;o__Lachnospirales;f__Lachnospiraceae;g__Agathobacter;s__Agathobacter sp900317585	GCA_900317585.1	95.0	d__Bacteria;p__Firmicutes_A;c__Clostridia;o__Lachnospirales;f__Lachnospiraceae;g__Agathobacter;s__Agathobacter sp900317585	98.54	0.8	GCA_900317585.1	d__Bacteria;p__Firmicutes_A;c__Clostridia;o__Lachnospirales;f__Lachnospiraceae;g__Agathobacter;s__Agathobacter sp900317585	98.54	0.8	d__Bacteria;p__Firmicutes_A;c__Clostridia;o__Lachnospirales;f__Lachnospiraceae;g__Agathobacter;s__	ANI/Placement	topological placement and ANI have congruent species assignments	GCF_000020605.1, s__Agathobacter rectale, 95.0, 94.5, 0.79	83.23	11	N/A	N/A
MAG303	d__Bacteria;p__Firmicutes_A;c__Clostridia;o__Lachnospirales;f__Lachnospiraceae;g__Blautia_A;s__Blautia_A obeum	GCF_000153905.1	95.0	d__Bacteria;p__Firmicutes_A;c__Clostridia;o__Lachnospirales;f__Lachnospiraceae;g__Blautia_A;s__Blautia_A obeum	97.97	0.88	GCF_000153905.1	d__Bacteria;p__Firmicutes_A;c__Clostridia;o__Lachnospirales;f__Lachnospiraceae;g__Blautia_A;s__Blautia_A obeum	97.97	0.88	d__Bacteria;p__Firmicutes_A;c__Clostridia;o__Lachnospirales;f__Lachnospiraceae;g__Blautia_A;s__	ANI/Placement	topological placement and ANI have congruent species assignments	GCA_900066355.1, s__Blautia_A sp900066355, 95.0, 83.39, 0.74; GCF_900120195.1, s__Blautia_A sp900120195, 95.0, 83.34, 0.75; GCA_000210015.1, s__Blautia_A obeum_B, 95.0, 83.1, 0.74; GCA_000436615.1, s__Blautia_A sp000436615, 95.0, 81.78, 0.62; GCF_001487165.1, s__Blautia_A massiliensis, 95.0, 79.17, 0.34; GCF_000484655.1, s__Blautia_A wexlerae, 95.0, 79.12, 0.38; GCA_000285855.2, s__Blautia_A sp000285855, 95.0, 79.03, 0.36; GCA_900066205.1, s__Blautia_A sp900066205, 95.0, 78.94, 0.38; GCA_900066335.1, s__Blautia_A sp900066335, 95.0, 78.87, 0.34; GCA_000433815.1, s__Blautia_A sp000433815, 95.0, 78.87, 0.34; GCA_900066165.1, s__Blautia_A sp900066165, 95.0, 78.79, 0.31; GCA_900066145.1, s__Blautia_A sp900066145, 95.0, 78.41, 0.29; GCA_900066505.1, s__Blautia_A sp900066505, 95.0, 77.97, 0.27; GCA_900316115.1, s__Blautia_A sp900316115, 95.0, 77.96, 0.26	74.6	11	N/A	N/A
MAG139	d__Bacteria;p__Firmicutes_A;c__Clostridia;o__Lachnospirales;f__Lachnospiraceae;g__Fusicatenibacter;s__Fusicatenibacter saccharivorans	GCF_001405555.1	95.0	d__Bacteria;p__Firmicutes_A;c__Clostridia;o__Lachnospirales;f__Lachnospiraceae;g__Fusicatenibacter;s__Fusicatenibacter saccharivorans	97.38	0.9	GCF_001405555.1	d__Bacteria;p__Firmicutes_A;c__Clostridia;o__Lachnospirales;f__Lachnospiraceae;g__Fusicatenibacter;s__Fusicatenibacter saccharivorans	97.38	0.9	d__Bacteria;p__Firmicutes_A;c__Clostridia;o__Lachnospirales;f__Lachnospiraceae;g__;s__	ANI/Placement	topological placement and ANI have congruent species assignments	N/A	92.1	11	N/A	N/A
MAG062	d__Bacteria;p__Firmicutes_A;c__Clostridia;o__Lachnospirales;f__Lachnospiraceae;g__Ruminococcus_A;s__Ruminococcus_A sp003011855	GCF_003011855.1	95.0	d__Bacteria;p__Firmicutes_A;c__Clostridia;o__Lachnospirales;f__Lachnospiraceae;g__Ruminococcus_A;s__Ruminococcus_A sp003011855	98.05	0.92	GCF_003011855.1	d__Bacteria;p__Firmicutes_A;c__Clostridia;o__Lachnospirales;f__Lachnospiraceae;g__Ruminococcus_A;s__Ruminococcus_A sp003011855	98.05	0.92	d__Bacteria;p__Firmicutes_A;c__Clostridia;o__Lachnospirales;f__Lachnospiraceae;g__Ruminococcus_A;s__	ANI/Placement	topological placement and ANI have congruent species assignments	GCA_000437095.1, s__Ruminococcus_A sp000437095, 95.0, 90.91, 0.85; GCA_002361775.1, s__Ruminococcus_A sp002361775, 95.0, 79.09, 0.3; GCA_000432335.1, s__Ruminococcus_A sp000432335, 95.0, 78.75, 0.33	73.06	11	N/A	N/A
MAG344	d__Bacteria;p__Firmicutes_A;c__Clostridia;o__Lachnospirales;f__Lachnospiraceae;g__GCA-900066135;s__GCA-900066135 sp900066135	GCA_900066135.1	95.0	d__Bacteria;p__Firmicutes_A;c__Clostridia;o__Lachnospirales;f__Lachnospiraceae;g__GCA-900066135;s__GCA-900066135 sp900066135	98.41	0.88	GCA_900066135.1	d__Bacteria;p__Firmicutes_A;c__Clostridia;o__Lachnospirales;f__Lachnospiraceae;g__GCA-900066135;s__GCA-900066135 sp900066135	98.41	0.88	d__Bacteria;p__Firmicutes_A;c__Clostridia;o__Lachnospirales;f__Lachnospiraceae;g__;s__	ANI/Placement	topological placement and ANI have congruent species assignments	N/A	74.17	11	N/A	N/A
MAG260	d__Bacteria;p__Firmicutes_A;c__Clostridia;o__Lachnospirales;f__Lachnospiraceae;g__Marvinbryantia;s__Marvinbryantia sp900066075	GCA_900066075.1	95.0	d__Bacteria;p__Firmicutes_A;c__Clostridia;o__Lachnospirales;f__Lachnospiraceae;g__Marvinbryantia;s__Marvinbryantia sp900066075	99.28	0.94	GCA_900066075.1	d__Bacteria;p__Firmicutes_A;c__Clostridia;o__Lachnospirales;f__Lachnospiraceae;g__Marvinbryantia;s__Marvinbryantia sp900066075	99.28	0.94	d__Bacteria;p__Firmicutes_A;c__Clostridia;o__Lachnospirales;f__Lachnospiraceae;g__Marvinbryantia;s__	ANI/Placement	topological placement and ANI have congruent species assignments	N/A	90.75	11	N/A	N/A
MAG310	d__Bacteria;p__Firmicutes_A;c__Clostridia;o__Lachnospirales;f__Lachnospiraceae;g__Faecalicatena;s__Faecalicatena faecis	GCF_001312505.1	95.0	d__Bacteria;p__Firmicutes_A;c__Clostridia;o__Lachnospirales;f__Lachnospiraceae;g__Faecalicatena;s__Faecalicatena faecis	97.87	0.93	GCF_001312505.1	d__Bacteria;p__Firmicutes_A;c__Clostridia;o__Lachnospirales;f__Lachnospiraceae;g__Faecalicatena;s__Faecalicatena faecis	97.87	0.93	d__Bacteria;p__Firmicutes_A;c__Clostridia;o__Lachnospirales;f__Lachnospiraceae;g__Faecalicatena;s__	ANI/Placement	topological placement and ANI have congruent species assignments	GCA_900066545.1, s__Faecalicatena sp900066545, 95.0, 80.49, 0.34; GCF_000155205.1, s__Faecalicatena lactaris, 95.0, 80.33, 0.43; GCF_002959615.1, s__Faecalicatena gnavus, 95.0, 78.36, 0.3; GCF_002159505.1, s__Faecalicatena sp002159505, 95.0, 78.12, 0.28; GCA_002320245.1, s__Faecalicatena sp002320245, 95.0, 78.1, 0.24; GCF_002160525.1, s__Faecalicatena sp002160525, 95.0, 77.8, 0.09; GCF_000153925.1, s__Faecalicatena torques, 95.0, 77.71, 0.15	82.36	11	N/A	N/A
MAG095	d__Bacteria;p__Firmicutes_A;c__Clostridia;o__Lachnospirales;f__Lachnospiraceae;g__Dorea;s__Dorea longicatena	GCF_000154065.1	95.0	d__Bacteria;p__Firmicutes_A;c__Clostridia;o__Lachnospirales;f__Lachnospiraceae;g__Dorea;s__Dorea longicatena	98.05	0.87	GCF_000154065.1	d__Bacteria;p__Firmicutes_A;c__Clostridia;o__Lachnospirales;f__Lachnospiraceae;g__Dorea;s__Dorea longicatena	98.05	0.87	d__Bacteria;p__Firmicutes_A;c__Clostridia;o__Lachnospirales;f__Lachnospiraceae;g__Dorea;s__	ANI/Placement	topological placement and ANI have congruent species assignments	GCF_001404875.1, s__Dorea longicatena_B, 95.0, 89.99, 0.81; GCA_000433215.1, s__Dorea sp000433215, 95.0, 78.46, 0.37; GCF_000169235.1, s__Dorea formicigenerans, 95.0, 78.43, 0.32; GCA_900066555.1, s__Dorea sp900066555, 95.0, 78.05, 0.23; GCF_900240315.1, s__Dorea sp900240315, 95.0, 77.9, 0.26; GCA_000433535.1, s__Dorea sp000433535, 95.0, 77.83, 0.26; GCF_000509125.1, s__Dorea sp000509125, 95.0, 77.58, 0.13	86.77	11	N/A	Genome has more than 11.7% of markers with multiple hits
MAG145	d__Bacteria;p__Firmicutes_A;c__Clostridia;o__Lachnospirales;f__Lachnospiraceae;g__Dorea;s__Dorea formicigenerans	GCF_000169235.1	95.0	d__Bacteria;p__Firmicutes_A;c__Clostridia;o__Lachnospirales;f__Lachnospiraceae;g__Dorea;s__Dorea formicigenerans	98.52	0.9	GCF_000169235.1	d__Bacteria;p__Firmicutes_A;c__Clostridia;o__Lachnospirales;f__Lachnospiraceae;g__Dorea;s__Dorea formicigenerans	98.52	0.9	d__Bacteria;p__Firmicutes_A;c__Clostridia;o__Lachnospirales;f__Lachnospiraceae;g__Dorea;s__	ANI/Placement	topological placement and ANI have congruent species assignments	GCF_000154065.1, s__Dorea longicatena, 95.0, 78.95, 0.34; GCF_001404875.1, s__Dorea longicatena_B, 95.0, 78.75, 0.35; GCA_000433215.1, s__Dorea sp000433215, 95.0, 78.06, 0.33	66.88	11	N/A	N/A
MAG005	d__Bacteria;p__Firmicutes_A;c__Clostridia;o__Lachnospirales;f__Lachnospiraceae;g__Eubacterium_Q;s__Eubacterium_Q sp900314445	GCA_900314445.1	95.0	d__Bacteria;p__Firmicutes_A;c__Clostridia;o__Lachnospirales;f__Lachnospiraceae;g__Eubacterium_Q;s__Eubacterium_Q sp900314445	99.24	0.87	GCA_900314445.1	d__Bacteria;p__Firmicutes_A;c__Clostridia;o__Lachnospirales;f__Lachnospiraceae;g__Eubacterium_Q;s__Eubacterium_Q sp900314445	99.24	0.87	d__Bacteria;p__Firmicutes_A;c__Clostridia;o__Lachnospirales;f__Lachnospiraceae;g__Eubacterium_Q;s__	ANI/Placement	topological placement and ANI have congruent species assignments	N/A	95.42	11	N/A	N/A
MAG099	d__Bacteria;p__Firmicutes_A;c__Clostridia;o__Lachnospirales;f__Lachnospiraceae;g__CAG-590;s__CAG-590 sp000431135	GCA_000431135.1	95.0	d__Bacteria;p__Firmicutes_A;c__Clostridia;o__Lachnospirales;f__Lachnospiraceae;g__CAG-590;s__CAG-590 sp000431135	98.51	0.94	GCA_000431135.1	d__Bacteria;p__Firmicutes_A;c__Clostridia;o__Lachnospirales;f__Lachnospiraceae;g__CAG-590;s__CAG-590 sp000431135	98.51	0.94	d__Bacteria;p__Firmicutes_A;c__Clostridia;o__Lachnospirales;f__Lachnospiraceae;g__CAG-590;s__	ANI/Placement	topological placement and ANI have congruent species assignments	GCA_003530125.1, s__CAG-590 sp003530125, 95.0, 82.41, 0.72	70.54	11	N/A	N/A
MAG168	d__Bacteria;p__Firmicutes_A;c__Clostridia;o__Lachnospirales;f__Lachnospiraceae;g__CAG-590;s__CAG-590 sp003530125	GCA_003530125.1	95.0	d__Bacteria;p__Firmicutes_A;c__Clostridia;o__Lachnospirales;f__Lachnospiraceae;g__CAG-590;s__CAG-590 sp003530125	99.2	0.88	GCA_003530125.1	d__Bacteria;p__Firmicutes_A;c__Clostridia;o__Lachnospirales;f__Lachnospiraceae;g__CAG-590;s__CAG-590 sp003530125	99.2	0.88	d__Bacteria;p__Firmicutes_A;c__Clostridia;o__Lachnospirales;f__Lachnospiraceae;g__CAG-590;s__	ANI/Placement	topological placement and ANI have congruent species assignments	GCA_000431135.1, s__CAG-590 sp000431135, 95.0, 82.86, 0.69	69.58	11	N/A	N/A
MAG135	d__Bacteria;p__Firmicutes_A;c__Clostridia;o__Lachnospirales;f__Lachnospiraceae;g__992a;s__992a sp001940245	GCF_001940245.1	95.0	d__Bacteria;p__Firmicutes_A;c__Clostridia;o__Lachnospirales;f__Lachnospiraceae;g__992a;s__992a sp001940245	99.26	0.98	GCF_001940245.1	d__Bacteria;p__Firmicutes_A;c__Clostridia;o__Lachnospirales;f__Lachnospiraceae;g__992a;s__992a sp001940245	99.26	0.98	d__Bacteria;p__Firmicutes_A;c__Clostridia;o__Lachnospirales;f__Lachnospiraceae;g__;s__	ANI/Placement	topological placement and ANI have congruent species assignments	N/A	86.98	11	N/A	N/A
MAG081	d__Bacteria;p__Firmicutes_A;c__Clostridia;o__Lachnospirales;f__Lachnospiraceae;g__Coprococcus_A;s__Coprococcus_A catus	GCA_000210555.1	95.0	d__Bacteria;p__Firmicutes_A;c__Clostridia;o__Lachnospirales;f__Lachnospiraceae;g__Coprococcus_A;s__Coprococcus_A catus	97.8	0.93	GCA_000210555.1	d__Bacteria;p__Firmicutes_A;c__Clostridia;o__Lachnospirales;f__Lachnospiraceae;g__Coprococcus_A;s__Coprococcus_A catus	97.8	0.93	d__Bacteria;p__Firmicutes_A;c__Clostridia;o__Lachnospirales;f__Lachnospiraceae;g__;s__	ANI/Placement	topological placement and ANI have congruent species assignments	N/A	94.46	11	N/A	N/A
MAG319	d__Bacteria;p__Firmicutes_A;c__Clostridia;o__Lachnospirales;f__Lachnospiraceae;g__Eubacterium_F;s__Eubacterium_F sp003491505	GCA_003491505.1	95.0	d__Bacteria;p__Firmicutes_A;c__Clostridia;o__Lachnospirales;f__Lachnospiraceae;g__Eubacterium_F;s__Eubacterium_F sp003491505	98.09	0.9	GCA_003491505.1	d__Bacteria;p__Firmicutes_A;c__Clostridia;o__Lachnospirales;f__Lachnospiraceae;g__Eubacterium_F;s__Eubacterium_F sp003491505	98.09	0.9	d__Bacteria;p__Firmicutes_A;c__Clostridia;o__Lachnospirales;f__Lachnospiraceae;g__Eubacterium_F;s__	ANI/Placement	topological placement and ANI have congruent species assignments	GCA_000434115.1, s__Eubacterium_F sp000434115, 95.0, 78.84, 0.24; GCA_002362575.1, s__Eubacterium_F sp002362575, 95.0, 76.53, 0.16	68.15	11	N/A	N/A
MAG306	d__Bacteria;p__Firmicutes_A;c__Clostridia;o__Lachnospirales;f__Lachnospiraceae;g__V9D3004;s__V9D3004 sp002349525	GCA_002349525.1	95.0	d__Bacteria;p__Firmicutes_A;c__Clostridia;o__Lachnospirales;f__Lachnospiraceae;g__V9D3004;s__V9D3004 sp002349525	99.67	0.94	GCA_002349525.1	d__Bacteria;p__Firmicutes_A;c__Clostridia;o__Lachnospirales;f__Lachnospiraceae;g__V9D3004;s__V9D3004 sp002349525	99.67	0.94	d__Bacteria;p__Firmicutes_A;c__Clostridia;o__Lachnospirales;f__Lachnospiraceae;g__V9D3004;s__	ANI/Placement	topological placement and ANI have congruent species assignments	N/A	91.94	11	N/A	N/A
MAG284	d__Bacteria;p__Firmicutes_A;c__Clostridia;o__Lachnospirales;f__Lachnospiraceae;g__Lachnospira;s__Lachnospira sp900316325	GCA_900316325.1	95.0	d__Bacteria;p__Firmicutes_A;c__Clostridia;o__Lachnospirales;f__Lachnospiraceae;g__Lachnospira;s__Lachnospira sp900316325	99.18	0.89	GCA_900316325.1	d__Bacteria;p__Firmicutes_A;c__Clostridia;o__Lachnospirales;f__Lachnospiraceae;g__Lachnospira;s__Lachnospira sp900316325	99.18	0.89	d__Bacteria;p__Firmicutes_A;c__Clostridia;o__Lachnospirales;f__Lachnospiraceae;g__Lachnospira;s__	ANI/Placement	topological placement and ANI have congruent species assignments	GCF_000146185.1, s__Lachnospira eligens, 95.63, 78.51, 0.33; GCF_900112995.1, s__Lachnospira rogosae, 95.0, 78.37, 0.32; GCA_003451515.1, s__Lachnospira sp003451515, 95.0, 78.26, 0.29; GCA_003537285.1, s__Lachnospira sp003537285, 95.36, 78.24, 0.32; GCA_000436535.1, s__Lachnospira sp000436535, 95.0, 78.16, 0.29; GCA_000434415.1, s__Lachnospira eligens_B, 95.63, 78.15, 0.31; GCA_000436475.1, s__Lachnospira sp000436475, 95.0, 77.99, 0.31	71.55	11	N/A	N/A
MAG282	d__Bacteria;p__Firmicutes_A;c__Clostridia;o__Lachnospirales;f__Lachnospiraceae;g__Butyrivibrio_A;s__Butyrivibrio_A crossotus	GCF_000156015.1	95.0	d__Bacteria;p__Firmicutes_A;c__Clostridia;o__Lachnospirales;f__Lachnospiraceae;g__Butyrivibrio_A;s__Butyrivibrio_A crossotus	98.47	0.96	GCF_000156015.1	d__Bacteria;p__Firmicutes_A;c__Clostridia;o__Lachnospirales;f__Lachnospiraceae;g__Butyrivibrio_A;s__Butyrivibrio_A crossotus	98.47	0.96	d__Bacteria;p__Firmicutes_A;c__Clostridia;o__Lachnospirales;f__Lachnospiraceae;g__Butyrivibrio_A;s__	ANI/Placement	topological placement and ANI have congruent species assignments	GCA_000431815.1, s__Butyrivibrio_A sp000431815, 95.0, 77.87, 0.18	94.78	11	N/A	N/A
MAG019	d__Bacteria;p__Firmicutes_A;c__Clostridia;o__Lachnospirales;f__Lachnospiraceae;g__KLE1615;s__KLE1615 sp900066985	GCA_900066985.1	95.0	d__Bacteria;p__Firmicutes_A;c__Clostridia;o__Lachnospirales;f__Lachnospiraceae;g__KLE1615;s__KLE1615 sp900066985	98.06	0.87	GCA_900066985.1	d__Bacteria;p__Firmicutes_A;c__Clostridia;o__Lachnospirales;f__Lachnospiraceae;g__KLE1615;s__KLE1615 sp900066985	98.06	0.87	d__Bacteria;p__Firmicutes_A;c__Clostridia;o__Lachnospirales;f__Lachnospiraceae;g__;s__	ANI/Placement	topological placement and ANI have congruent species assignments	N/A	70.79	11	N/A	N/A
MAG242	d__Bacteria;p__Firmicutes_A;c__Clostridia;o__Peptostreptococcales;f__Anaerovoracaceae;g__Eubacterium_A;s__Eubacterium_A pyruvativorans	GCF_900102225.1	95.0	d__Bacteria;p__Firmicutes_A;c__Clostridia;o__Peptostreptococcales;f__Anaerovoracaceae;g__Eubacterium_A;s__Eubacterium_A pyruvativorans	98.75	0.96	GCF_900102225.1	d__Bacteria;p__Firmicutes_A;c__Clostridia;o__Peptostreptococcales;f__Anaerovoracaceae;g__Eubacterium_A;s__Eubacterium_A pyruvativorans	98.75	0.96	d__Bacteria;p__Firmicutes_A;c__Clostridia;o__Peptostreptococcales;f__Anaerovoracaceae;g__Eubacterium_A;s__	ANI/Placement	topological placement and ANI have congruent species assignments	N/A	84.5	11	N/A	N/A
MAG106	d__Bacteria;p__Firmicutes_A;c__Clostridia;o__Peptostreptococcales;f__Anaerovoracaceae;g__CAG-145;s__CAG-145 sp002320005	GCA_002320005.1	95.0	d__Bacteria;p__Firmicutes_A;c__Clostridia;o__Peptostreptococcales;f__Anaerovoracaceae;g__CAG-145;s__CAG-145 sp002320005	99.35	0.92	GCA_002320005.1	d__Bacteria;p__Firmicutes_A;c__Clostridia;o__Peptostreptococcales;f__Anaerovoracaceae;g__CAG-145;s__CAG-145 sp002320005	99.35	0.92	d__Bacteria;p__Firmicutes_A;c__Clostridia;o__Peptostreptococcales;f__Anaerovoracaceae;g__CAG-145;s__	ANI/Placement	topological placement and ANI have congruent species assignments	GCA_000435715.1, s__CAG-145 sp000435715, 95.0, 78.14, 0.13	76.45	11	N/A	N/A
MAG330	d__Bacteria;p__Firmicutes_A;c__Clostridia;o__Peptostreptococcales;f__Anaerovoracaceae;g__Mogibacterium;s__Mogibacterium sp002299625	GCA_002299625.1	95.0	d__Bacteria;p__Firmicutes_A;c__Clostridia;o__Peptostreptococcales;f__Anaerovoracaceae;g__Mogibacterium;s__Mogibacterium sp002299625	98.79	0.86	GCA_002299625.1	d__Bacteria;p__Firmicutes_A;c__Clostridia;o__Peptostreptococcales;f__Anaerovoracaceae;g__Mogibacterium;s__Mogibacterium sp002299625	98.79	0.86	d__Bacteria;p__Firmicutes_A;c__Clostridia;o__Peptostreptococcales;f__Anaerovoracaceae;g__Mogibacterium;s__	ANI/Placement	topological placement and ANI have congruent species assignments	N/A	93.41	11	N/A	N/A
MAG021	d__Bacteria;p__Firmicutes_C;c__Negativicutes;o__Selenomonadales;f__Selenomonadaceae;g__Mitsuokella;s__Mitsuokella jalaludinii	GCF_000702905.1	95.0	d__Bacteria;p__Firmicutes_C;c__Negativicutes;o__Selenomonadales;f__Selenomonadaceae;g__Mitsuokella;s__Mitsuokella jalaludinii	97.81	0.92	GCF_000702905.1	d__Bacteria;p__Firmicutes_C;c__Negativicutes;o__Selenomonadales;f__Selenomonadaceae;g__Mitsuokella;s__Mitsuokella jalaludinii	97.81	0.92	d__Bacteria;p__Firmicutes_C;c__Negativicutes;o__Selenomonadales;f__Selenomonadaceae;g__Mitsuokella;s__	ANI/Placement	topological placement and ANI have congruent species assignments	GCF_000155955.1, s__Mitsuokella multacida, 95.0, 90.25, 0.9; GCF_000469545.1, s__Mitsuokella sp000469545, 95.0, 78.95, 0.42	80.99	11	N/A	N/A
MAG337	d__Bacteria;p__Firmicutes_C;c__Negativicutes;o__Acidaminococcales;f__Acidaminococcaceae;g__Phascolarctobacterium_A;s__Phascolarctobacterium_A succinatutens	GCF_000188175.1	95.0	d__Bacteria;p__Firmicutes_C;c__Negativicutes;o__Acidaminococcales;f__Acidaminococcaceae;g__Phascolarctobacterium_A;s__Phascolarctobacterium_A succinatutens	99.42	0.95	GCF_000188175.1	d__Bacteria;p__Firmicutes_C;c__Negativicutes;o__Acidaminococcales;f__Acidaminococcaceae;g__Phascolarctobacterium_A;s__Phascolarctobacterium_A succinatutens	99.42	0.95	d__Bacteria;p__Firmicutes_C;c__Negativicutes;o__Acidaminococcales;f__Acidaminococcaceae;g__Phascolarctobacterium_A;s__	ANI/Placement	topological placement and ANI have congruent species assignments	GCA_000434895.1, s__Phascolarctobacterium_A succinatutens_A, 95.0, 94.76, 0.93	93.69	11	N/A	N/A
MAG053	d__Bacteria;p__Firmicutes_C;c__Negativicutes;o__Veillonellales;f__Megasphaeraceae;g__Megasphaera;s__Megasphaera elsdenii	GCF_003010495.1	95.0	d__Bacteria;p__Firmicutes_C;c__Negativicutes;o__Veillonellales;f__Megasphaeraceae;g__Megasphaera;s__Megasphaera elsdenii	98.05	0.96	GCF_003010495.1	d__Bacteria;p__Firmicutes_C;c__Negativicutes;o__Veillonellales;f__Megasphaeraceae;g__Megasphaera;s__Megasphaera elsdenii	98.05	0.96	d__Bacteria;p__Firmicutes_C;c__Negativicutes;o__Veillonellales;f__Megasphaeraceae;g__Megasphaera;s__	ANI/Placement	topological placement and ANI have congruent species assignments	GCF_000417505.1, s__Megasphaera sp000417505, 95.0, 90.94, 0.88; GCF_001546855.1, s__Megasphaera sp001546855, 95.0, 82.49, 0.72; GCF_000455225.1, s__Megasphaera massiliensis, 95.0, 82.3, 0.71; GCA_002319965.1, s__Megasphaera sp002319965, 95.0, 82.19, 0.6; GCA_900066485.1, s__Megasphaera sp900066485, 95.0, 79.56, 0.5; GCA_002431345.1, s__Megasphaera sp002431345, 95.0, 78.26, 0.3	79.4	11	N/A	N/A
MAG150	d__Bacteria;p__Firmicutes_C;c__Negativicutes;o__Veillonellales;f__Dialisteraceae;g__Dialister;s__Dialister sp000434475	GCA_000434475.1	95.0	d__Bacteria;p__Firmicutes_C;c__Negativicutes;o__Veillonellales;f__Dialisteraceae;g__Dialister;s__Dialister sp000434475	96.38	0.79	GCA_000434475.1	d__Bacteria;p__Firmicutes_C;c__Negativicutes;o__Veillonellales;f__Dialisteraceae;g__Dialister;s__Dialister sp000434475	96.38	0.79	d__Bacteria;p__Firmicutes_C;c__Negativicutes;o__Veillonellales;f__Dialisteraceae;g__Dialister;s__	ANI/Placement	topological placement and ANI have congruent species assignments	GCF_000242435.1, s__Dialister succinatiphilus, 95.0, 79.28, 0.26; GCF_900343095.1, s__Dialister sp900343095, 95.0, 79.13, 0.26; GCA_002320515.1, s__Dialister sp002320515, 95.0, 78.97, 0.31; GCA_002297935.1, s__Dialister sp002297935, 95.0, 78.81, 0.35; GCA_900314595.1, s__Dialister sp900314595, 95.0, 78.41, 0.23	96.23	11	N/A	N/A
MAG228	d__Bacteria;p__Firmicutes;c__Bacilli;o__Lactobacillales;f__Streptococcaceae;g__Streptococcus;s__Streptococcus sp002300045	GCA_002300045.1	95.0	d__Bacteria;p__Firmicutes;c__Bacilli;o__Lactobacillales;f__Streptococcaceae;g__Streptococcus;s__Streptococcus sp002300045	99.79	0.88	GCA_002300045.1	d__Bacteria;p__Firmicutes;c__Bacilli;o__Lactobacillales;f__Streptococcaceae;g__Streptococcus;s__Streptococcus sp002300045	99.79	0.88	d__Bacteria;p__Firmicutes;c__Bacilli;o__Lactobacillales;f__Streptococcaceae;g__Streptococcus;s__	ANI/Placement	topological placement and ANI have congruent species assignments	GCF_000154985.1, s__Streptococcus infantarius, 95.0, 82.34, 0.58; GCF_900475675.1, s__Streptococcus lutetiensis, 95.0, 82.06, 0.62; GCF_000283635.1, s__Streptococcus macedonicus, 96.32, 81.77, 0.66; GCF_002000985.1, s__Streptococcus gallolyticus, 96.32, 81.7, 0.69; GCF_900101445.1, s__Streptococcus equinus_B, 95.0, 81.63, 0.62; GCA_002393675.1, s__Streptococcus sp002393675, 95.0, 81.42, 0.58; GCF_900478025.1, s__Streptococcus pasteurianus, 96.18, 81.29, 0.67; GCF_000187265.1, s__Streptococcus equinus, 95.0, 81.26, 0.6; GCF_900104225.1, s__Streptococcus equinus_D, 95.0, 81.26, 0.62; GCF_000014485.1, s__Streptococcus thermophilus, 95.0, 79.73, 0.23; GCF_000785515.1, s__Streptococcus salivarius, 95.0, 79.64, 0.26; GCF_000376985.1, s__Streptococcus henryi, 95.0, 79.6, 0.34; GCF_000188295.1, s__Streptococcus vestibularis, 95.0, 79.54, 0.25; GCF_000188315.1, s__Streptococcus dysgalactiae, 95.0, 79.5, 0.24; GCF_002953735.1, s__Streptococcus pluranimalium, 95.0, 79.36, 0.24; GCF_000380105.1, s__Streptococcus orisratti, 95.0, 79.08, 0.35; GCF_001556435.1, s__Streptococcus sp001556435, 95.0, 79.03, 0.26; GCF_000187445.1, s__Streptococcus sp000187445, 95.0, 79.0, 0.27; GCF_000379985.1, s__Streptococcus caballi, 95.0, 78.97, 0.35; GCF_000268305.3, s__Streptococcus canis, 95.0, 78.92, 0.23; GCF_002055535.1, s__Streptococcus pyogenes, 95.0, 78.91, 0.23; GCF_000188015.2, s__Streptococcus ictaluri, 95.0, 78.5, 0.13; GCF_000186445.1, s__Streptococcus agalactiae, 95.0, 78.45, 0.16; GCF_000423765.1, s__Streptococcus porci, 95.0, 78.18, 0.23; GCF_000286075.1, s__Streptococcus ratti, 95.0, 78.11, 0.15; GCF_000425025.1, s__Streptococcus castoreus, 95.0, 78.01, 0.17; GCF_000375505.1, s__Streptococcus mutans, 95.0, 77.37, 0.17	96.79	11	N/A	N/A
MAG225	d__Bacteria;p__Firmicutes;c__Bacilli;o__Lactobacillales;f__Lactobacillaceae;g__Lactobacillus_H;s__Lactobacillus_H reuteri	GCF_000016825.1	95.0	d__Bacteria;p__Firmicutes;c__Bacilli;o__Lactobacillales;f__Lactobacillaceae;g__Lactobacillus_H;s__Lactobacillus_H reuteri	96.48	0.88	GCF_000016825.1	d__Bacteria;p__Firmicutes;c__Bacilli;o__Lactobacillales;f__Lactobacillaceae;g__Lactobacillus_H;s__Lactobacillus_H reuteri	96.48	0.88	d__Bacteria;p__Firmicutes;c__Bacilli;o__Lactobacillales;f__Lactobacillaceae;g__Lactobacillus_H;s__	ANI/Placement	topological placement and ANI have congruent species assignments	GCA_003072625.1, s__Lactobacillus_H reuteri_D, 95.0, 95.54, 0.87; GCF_900156885.1, s__Lactobacillus_H sp900156885, 95.0, 80.22, 0.42; GCF_002871555.1, s__Lactobacillus_H vaginalis_A, 95.0, 79.3, 0.31; GCF_000159435.1, s__Lactobacillus_H vaginalis, 95.0, 79.28, 0.29; GCF_001436045.1, s__Lactobacillus_H frumenti, 95.0, 78.99, 0.25	96.83	11	N/A	N/A
MAG013	d__Bacteria;p__Firmicutes;c__Bacilli;o__Lactobacillales;f__Lactobacillaceae;g__Lactobacillus;s__Lactobacillus johnsonii	GCF_000159355.1	95.0	d__Bacteria;p__Firmicutes;c__Bacilli;o__Lactobacillales;f__Lactobacillaceae;g__Lactobacillus;s__Lactobacillus johnsonii	96.45	0.68	GCF_000159355.1	d__Bacteria;p__Firmicutes;c__Bacilli;o__Lactobacillales;f__Lactobacillaceae;g__Lactobacillus;s__Lactobacillus johnsonii	96.45	0.68	d__Bacteria;p__Firmicutes;c__Bacilli;o__Lactobacillales;f__Lactobacillaceae;g__Lactobacillus;s__	ANI/Placement	topological placement and ANI have congruent species assignments	GCF_001436695.1, s__Lactobacillus taiwanensis, 95.0, 87.84, 0.64; GCF_000014425.1, s__Lactobacillus gasseri, 95.0, 85.88, 0.6; GCF_002158885.1, s__Lactobacillus gasseri_A, 95.0, 85.74, 0.61; GCF_001435325.1, s__Lactobacillus intestinalis, 95.0, 80.44, 0.26; GCF_000614735.1, s__Lactobacillus gallinarum, 95.0, 80.32, 0.25; GCF_000296835.1, s__Lactobacillus hominis, 95.0, 80.07, 0.35; GCF_000615285.1, s__Lactobacillus kitasatonis, 95.0, 80.01, 0.23; GCF_002706375.1, s__Lactobacillus amylovorus, 95.0, 79.87, 0.19; GCF_001591845.1, s__Lactobacillus acidophilus, 95.0, 79.86, 0.24; GCF_000160855.1, s__Lactobacillus helveticus, 95.0, 79.09, 0.25; GCF_000615445.1, s__Lactobacillus hamsteri, 95.0, 79.0, 0.24; GCF_001436305.1, s__Lactobacillus ultunensis, 95.0, 78.81, 0.25; GCF_000425905.1, s__Lactobacillus psittaci, 95.0, 78.51, 0.21; GCF_000159335.1, s__Lactobacillus jensenii_A, 95.0, 78.41, 0.2; GCF_001434335.1, s__Lactobacillus kalixensis, 95.0, 77.93, 0.25; GCF_000160875.1, s__Lactobacillus iners, 95.0, 77.75, 0.21	89.23	11	N/A	N/A
MAG283	d__Bacteria;p__Firmicutes;c__Bacilli;o__Erysipelotrichales;f__Erysipelotrichaceae;g__Solobacterium;s__Solobacterium timonensis	GCF_900240265.1	95.0	d__Bacteria;p__Firmicutes;c__Bacilli;o__Erysipelotrichales;f__Erysipelotrichaceae;g__Solobacterium;s__Solobacterium timonensis	97.16	0.89	GCF_900240265.1	d__Bacteria;p__Firmicutes;c__Bacilli;o__Erysipelotrichales;f__Erysipelotrichaceae;g__Solobacterium;s__Solobacterium timonensis	97.16	0.89	d__Bacteria;p__Firmicutes;c__Bacilli;o__Erysipelotrichales;f__Erysipelotrichaceae;g__Solobacterium;s__	ANI/Placement	topological placement and ANI have congruent species assignments	GCF_900290205.1, s__Solobacterium sp900290205, 95.0, 77.75, 0.14	92.88	11	N/A	N/A
MAG082	d__Bacteria;p__Firmicutes;c__Bacilli;o__Erysipelotrichales;f__Erysipelotrichaceae;g__Holdemanella;s__Holdemanella sp002299315	GCA_002299315.1	95.0	d__Bacteria;p__Firmicutes;c__Bacilli;o__Erysipelotrichales;f__Erysipelotrichaceae;g__Holdemanella;s__Holdemanella sp002299315	99.32	0.82	GCA_002299315.1	d__Bacteria;p__Firmicutes;c__Bacilli;o__Erysipelotrichales;f__Erysipelotrichaceae;g__Holdemanella;s__Holdemanella sp002299315	99.32	0.82	d__Bacteria;p__Firmicutes;c__Bacilli;o__Erysipelotrichales;f__Erysipelotrichaceae;g__Holdemanella;s__	ANI/Placement	topological placement and ANI have congruent species assignments	GCF_000156655.1, s__Holdemanella biformis, 95.0, 90.2, 0.94	73.65	11	N/A	N/A
MAG096	d__Bacteria;p__Firmicutes;c__Bacilli;o__Erysipelotrichales;f__Erysipelotrichaceae;g__UBA636;s__UBA636 sp002299675	GCA_002299675.1	95.0	d__Bacteria;p__Firmicutes;c__Bacilli;o__Erysipelotrichales;f__Erysipelotrichaceae;g__UBA636;s__UBA636 sp002299675	98.91	0.89	GCA_002299675.1	d__Bacteria;p__Firmicutes;c__Bacilli;o__Erysipelotrichales;f__Erysipelotrichaceae;g__UBA636;s__UBA636 sp002299675	98.91	0.89	d__Bacteria;p__Firmicutes;c__Bacilli;o__Erysipelotrichales;f__Erysipelotrichaceae;g__UBA636;s__	ANI/Placement	topological placement and ANI have congruent species assignments	N/A	81.15	11	N/A	N/A
MAG048	d__Bacteria;p__Firmicutes;c__Bacilli;o__Erysipelotrichales;f__Erysipelatoclostridiaceae;g__Catenibacterium;s__Catenibacterium mitsuokai	GCF_000173795.1	95.0	d__Bacteria;p__Firmicutes;c__Bacilli;o__Erysipelotrichales;f__Erysipelatoclostridiaceae;g__Catenibacterium;s__Catenibacterium mitsuokai	96.49	0.79	GCF_000173795.1	d__Bacteria;p__Firmicutes;c__Bacilli;o__Erysipelotrichales;f__Erysipelatoclostridiaceae;g__Catenibacterium;s__Catenibacterium mitsuokai	96.49	0.79	d__Bacteria;p__Firmicutes;c__Bacilli;o__Erysipelotrichales;f__Erysipelatoclostridiaceae;g__Catenibacterium;s__	ANI/Placement	topological placement and ANI have congruent species assignments	GCA_000437715.1, s__Catenibacterium sp000437715, 95.0, 93.72, 0.79	80.18	11	N/A	N/A
MAG213	d__Bacteria;p__Firmicutes;c__Bacilli;o__RF39;f__CAG-611;g__CAG-988;s__CAG-988 sp003149915	GCA_003149915.1	95.0	d__Bacteria;p__Firmicutes;c__Bacilli;o__RF39;f__CAG-611;g__CAG-988;s__CAG-988 sp003149915	97.77	0.87	GCA_003149915.1	d__Bacteria;p__Firmicutes;c__Bacilli;o__RF39;f__CAG-611;g__CAG-988;s__CAG-988 sp003149915	97.77	0.87	d__Bacteria;p__Firmicutes;c__Bacilli;o__RF39;f__CAG-611;g__;s__	ANI/Placement	topological placement and ANI have congruent species assignments	N/A	85.81	11	N/A	N/A
MAG015	d__Bacteria;p__Firmicutes;c__Bacilli;o__RF39;f__CAG-611;g__CAG-710;s__CAG-710 sp000432595	GCA_000432595.1	95.0	d__Bacteria;p__Firmicutes;c__Bacilli;o__RF39;f__CAG-611;g__CAG-710;s__CAG-710 sp000432595	98.14	0.75	GCA_000432595.1	d__Bacteria;p__Firmicutes;c__Bacilli;o__RF39;f__CAG-611;g__CAG-710;s__CAG-710 sp000432595	98.14	0.75	d__Bacteria;p__Firmicutes;c__Bacilli;o__RF39;f__CAG-611;g__;s__	ANI/Placement	topological placement and ANI have congruent species assignments	N/A	77.98	11	N/A	N/A
MAG239	d__Bacteria;p__Firmicutes;c__Bacilli;o__RF39;f__CAG-302;g__CAG-914;s__CAG-914 sp000437895	GCA_000437895.1	95.0	d__Bacteria;p__Firmicutes;c__Bacilli;o__RF39;f__CAG-302;g__CAG-914;s__CAG-914 sp000437895	97.51	0.82	GCA_000437895.1	d__Bacteria;p__Firmicutes;c__Bacilli;o__RF39;f__CAG-302;g__CAG-914;s__CAG-914 sp000437895	97.51	0.82	d__Bacteria;p__Firmicutes;c__Bacilli;o__RF39;f__CAG-302;g__;s__	ANI/Placement	topological placement and ANI have congruent species assignments	N/A	86.19	11	N/A	N/A
MAG338	d__Bacteria;p__Firmicutes;c__Bacilli;o__RF39;f__CAG-822;g__CAG-884;s__CAG-884 sp000433875	GCA_000433875.1	95.0	d__Bacteria;p__Firmicutes;c__Bacilli;o__RF39;f__CAG-822;g__CAG-884;s__CAG-884 sp000433875	99.24	0.93	GCA_000433875.1	d__Bacteria;p__Firmicutes;c__Bacilli;o__RF39;f__CAG-822;g__CAG-884;s__CAG-884 sp000433875	99.24	0.93	d__Bacteria;p__Firmicutes;c__Bacilli;o__RF39;f__CAG-822;g__;s__	ANI/Placement	topological placement and ANI have congruent species assignments	N/A	73.55	11	N/A	N/A
MAG012	d__Bacteria;p__Firmicutes;c__Bacilli;o__RF39;f__CAG-1000;g__CAG-460;s__CAG-460 sp000437315	GCA_000437315.1	95.0	d__Bacteria;p__Firmicutes;c__Bacilli;o__RF39;f__CAG-1000;g__CAG-460;s__CAG-460 sp000437315	97.08	0.85	GCA_000437315.1	d__Bacteria;p__Firmicutes;c__Bacilli;o__RF39;f__CAG-1000;g__CAG-460;s__CAG-460 sp000437315	97.08	0.85	d__Bacteria;p__Firmicutes;c__Bacilli;o__RF39;f__CAG-1000;g__CAG-460;s__	ANI/Placement	topological placement and ANI have congruent species assignments	GCA_002439555.1, s__CAG-460 sp002439555, 95.0, 90.86, 0.8	86.63	11	N/A	N/A
MAG033	d__Bacteria;p__Firmicutes;c__Bacilli;o__RF39;f__CAG-1000;g__CAG-460;s__CAG-460 sp000437355	GCA_000437355.1	95.0	d__Bacteria;p__Firmicutes;c__Bacilli;o__RF39;f__CAG-1000;g__CAG-460;s__CAG-460 sp000437355	97.96	0.8	GCA_000437355.1	d__Bacteria;p__Firmicutes;c__Bacilli;o__RF39;f__CAG-1000;g__CAG-460;s__CAG-460 sp000437355	97.96	0.8	d__Bacteria;p__Firmicutes;c__Bacilli;o__RF39;f__CAG-1000;g__CAG-460;s__	ANI/Placement	topological placement and ANI have congruent species assignments	GCA_000438075.1, s__CAG-460 sp000438075, 95.0, 81.04, 0.54	58.13	11	N/A	N/A
MAG171	d__Bacteria;p__Firmicutes;c__Bacilli;o__RF39;f__CAG-1000;g__CAG-605;s__CAG-605 sp000433255	GCA_000433255.1	95.0	d__Bacteria;p__Firmicutes;c__Bacilli;o__RF39;f__CAG-1000;g__CAG-605;s__CAG-605 sp000433255	95.89	0.81	GCA_000433255.1	d__Bacteria;p__Firmicutes;c__Bacilli;o__RF39;f__CAG-1000;g__CAG-605;s__CAG-605 sp000433255	95.89	0.81	d__Bacteria;p__Firmicutes;c__Bacilli;o__RF39;f__CAG-1000;g__CAG-605;s__	ANI/Placement	topological placement and ANI have congruent species assignments	GCA_000433475.1, s__CAG-605 sp000433475, 95.0, 78.85, 0.27	78.27	11	N/A	Genome has more than 16.7% of markers with multiple hits
MAG212	d__Bacteria;p__Firmicutes;c__Bacilli;o__RF39;f__CAG-1000;g__CAG-605;s__CAG-605 sp000433475	GCA_000433475.1	95.0	d__Bacteria;p__Firmicutes;c__Bacilli;o__RF39;f__CAG-1000;g__CAG-605;s__CAG-605 sp000433475	97.31	0.89	GCA_000433475.1	d__Bacteria;p__Firmicutes;c__Bacilli;o__RF39;f__CAG-1000;g__CAG-605;s__CAG-605 sp000433475	97.31	0.89	d__Bacteria;p__Firmicutes;c__Bacilli;o__RF39;f__CAG-1000;g__CAG-605;s__	ANI/Placement	topological placement and ANI have congruent species assignments	GCA_000433255.1, s__CAG-605 sp000433255, 95.0, 78.6, 0.27	85.73	11	N/A	N/A
MAG315	d__Bacteria;p__Firmicutes;c__Bacilli;o__RF39;f__CAG-1000;g__CAG-1000;s__CAG-1000 sp000434555	GCA_000434555.1	95.0	d__Bacteria;p__Firmicutes;c__Bacilli;o__RF39;f__CAG-1000;g__CAG-1000;s__CAG-1000 sp000434555	98.04	0.87	GCA_000434555.1	d__Bacteria;p__Firmicutes;c__Bacilli;o__RF39;f__CAG-1000;g__CAG-1000;s__CAG-1000 sp000434555	98.04	0.87	d__Bacteria;p__Firmicutes;c__Bacilli;o__RF39;f__CAG-1000;g__CAG-1000;s__	ANI/Placement	topological placement and ANI have congruent species assignments	GCA_000436975.1, s__CAG-1000 sp000436975, 95.0, 78.73, 0.44; GCA_900313815.1, s__CAG-1000 sp900313815, 95.0, 78.26, 0.45	83.43	11	N/A	N/A
MAG350	d__Bacteria;p__Firmicutes;c__Bacilli;o__ML615J-28;f__CAG-313;g__CAG-313;s__CAG-313 sp003539625	GCA_003539625.1	95.0	d__Bacteria;p__Firmicutes;c__Bacilli;o__ML615J-28;f__CAG-313;g__CAG-313;s__CAG-313 sp003539625	99.37	0.88	GCA_003539625.1	d__Bacteria;p__Firmicutes;c__Bacilli;o__ML615J-28;f__CAG-313;g__CAG-313;s__CAG-313 sp003539625	99.37	0.88	d__Bacteria;p__Firmicutes;c__Bacilli;o__ML615J-28;f__CAG-313;g__CAG-313;s__	ANI/Placement	topological placement and ANI have congruent species assignments	GCA_000433035.1, s__CAG-313 sp000433035, 95.0, 77.98, 0.27	91.23	11	N/A	N/A
MAG174	d__Bacteria;p__Cyanobacteria;c__Vampirovibrionia;o__Gastranaerophilales;f__Gastranaerophilaceae;g__Zag1;s__Zag1 sp001765415	GCA_001765415.1	95.0	d__Bacteria;p__Cyanobacteria;c__Vampirovibrionia;o__Gastranaerophilales;f__Gastranaerophilaceae;g__Zag1;s__Zag1 sp001765415	98.28	0.84	GCA_001765415.1	d__Bacteria;p__Cyanobacteria;c__Vampirovibrionia;o__Gastranaerophilales;f__Gastranaerophilaceae;g__Zag1;s__Zag1 sp001765415	98.28	0.84	d__Bacteria;p__Cyanobacteria;c__Vampirovibrionia;o__Gastranaerophilales;f__Gastranaerophilaceae;g__Zag1;s__	ANI/Placement	topological placement and ANI have congruent species assignments	GCA_000437435.1, s__Zag1 sp000437435, 95.0, 79.57, 0.55; GCA_000438175.1, s__Zag1 sp000438175, 95.0, 78.56, 0.42; GCA_001917115.1, s__Zag1 sp001917115, 95.0, 78.5, 0.41; GCA_000433095.1, s__Zag1 sp000433095, 95.0, 78.4, 0.39	94.76	11	N/A	N/A
MAG264	d__Bacteria;p__Cyanobacteria;c__Vampirovibrionia;o__Gastranaerophilales;f__Gastranaerophilaceae;g__CAG-484;s__CAG-484 sp900321895	GCA_900321895.1	95.0	d__Bacteria;p__Cyanobacteria;c__Vampirovibrionia;o__Gastranaerophilales;f__Gastranaerophilaceae;g__CAG-484;s__CAG-484 sp900321895	98.39	0.77	GCA_900321895.1	d__Bacteria;p__Cyanobacteria;c__Vampirovibrionia;o__Gastranaerophilales;f__Gastranaerophilaceae;g__CAG-484;s__CAG-484 sp900321895	98.39	0.77	d__Bacteria;p__Cyanobacteria;c__Vampirovibrionia;o__Gastranaerophilales;f__Gastranaerophilaceae;g__CAG-484;s__	ANI/Placement	topological placement and ANI have congruent species assignments	GCA_000431315.1, s__CAG-484 sp000431315, 95.0, 77.99, 0.36	88.63	11	N/A	N/A
MAG312	d__Bacteria;p__Cyanobacteria;c__Vampirovibrionia;o__Gastranaerophilales;f__Gastranaerophilaceae;g__Zag111;s__Zag111 sp002102825	GCA_002102825.1	95.0	d__Bacteria;p__Cyanobacteria;c__Vampirovibrionia;o__Gastranaerophilales;f__Gastranaerophilaceae;g__Zag111;s__Zag111 sp002102825	98.66	0.87	GCA_002102825.1	d__Bacteria;p__Cyanobacteria;c__Vampirovibrionia;o__Gastranaerophilales;f__Gastranaerophilaceae;g__Zag111;s__Zag111 sp002102825	98.66	0.87	d__Bacteria;p__Cyanobacteria;c__Vampirovibrionia;o__Gastranaerophilales;f__Gastranaerophilaceae;g__Zag111;s__	ANI/Placement	topological placement and ANI have congruent species assignments	GCA_002438405.1, s__Zag111 sp002438405, 95.0, 90.6, 0.8; GCA_002103105.1, s__Zag111 sp002103105, 95.0, 80.21, 0.55; GCA_002405805.1, s__Zag111 sp002405805, 95.0, 79.84, 0.46; GCA_003258735.1, s__Zag111 sp003258735, 95.0, 79.45, 0.5; GCA_001899395.1, s__Zag111 sp001899395, 95.0, 77.78, 0.3	88.53	11	N/A	N/A
MAG129	d__Bacteria;p__Cyanobacteria;c__Vampirovibrionia;o__Gastranaerophilales;f__Gastranaerophilaceae;g__Zag111;s__Zag111 sp002103105	GCA_002103105.1	95.0	d__Bacteria;p__Cyanobacteria;c__Vampirovibrionia;o__Gastranaerophilales;f__Gastranaerophilaceae;g__Zag111;s__Zag111 sp002103105	98.07	0.88	GCA_002103105.1	d__Bacteria;p__Cyanobacteria;c__Vampirovibrionia;o__Gastranaerophilales;f__Gastranaerophilaceae;g__Zag111;s__Zag111 sp002103105	98.07	0.88	d__Bacteria;p__Cyanobacteria;c__Vampirovibrionia;o__Gastranaerophilales;f__Gastranaerophilaceae;g__Zag111;s__	ANI/Placement	topological placement and ANI have congruent species assignments	GCA_002438405.1, s__Zag111 sp002438405, 95.0, 80.67, 0.56; GCA_002102825.1, s__Zag111 sp002102825, 95.0, 80.54, 0.55; GCA_002405805.1, s__Zag111 sp002405805, 95.0, 79.28, 0.47; GCA_003258735.1, s__Zag111 sp003258735, 95.0, 79.23, 0.49; GCA_001899395.1, s__Zag111 sp001899395, 95.0, 77.85, 0.3	87.4	11	N/A	N/A
MAG204	d__Bacteria;p__Cyanobacteria;c__Vampirovibrionia;o__Gastranaerophilales;f__Gastranaerophilaceae;g__UBA6984;s__UBA6984 sp003258725	GCA_003258725.1	95.0	d__Bacteria;p__Cyanobacteria;c__Vampirovibrionia;o__Gastranaerophilales;f__Gastranaerophilaceae;g__UBA6984;s__UBA6984 sp003258725	98.49	0.94	GCA_003258725.1	d__Bacteria;p__Cyanobacteria;c__Vampirovibrionia;o__Gastranaerophilales;f__Gastranaerophilaceae;g__UBA6984;s__UBA6984 sp003258725	98.49	0.94	d__Bacteria;p__Cyanobacteria;c__Vampirovibrionia;o__Gastranaerophilales;f__Gastranaerophilaceae;g__UBA6984;s__	ANI/Placement	topological placement and ANI have congruent species assignments	GCA_002450015.1, s__UBA6984 sp002450015, 95.0, 78.8, 0.41; GCA_002369055.1, s__UBA6984 sp002369055, 95.0, 78.74, 0.35; GCA_900321735.1, s__UBA6984 sp900321735, 95.0, 77.21, 0.21	87.58	11	N/A	N/A
MAG255	d__Bacteria;p__Verrucomicrobiota_A;c__Chlamydiia;o__Chlamydiales;f__Chlamydiaceae;g__Chlamydia;s__Chlamydia suis	GCF_900169085.1	95.0	d__Bacteria;p__Verrucomicrobiota_A;c__Chlamydiia;o__Chlamydiales;f__Chlamydiaceae;g__Chlamydia;s__Chlamydia suis	98.82	0.99	GCF_900169085.1	d__Bacteria;p__Verrucomicrobiota_A;c__Chlamydiia;o__Chlamydiales;f__Chlamydiaceae;g__Chlamydia;s__Chlamydia suis	98.82	0.99	d__Bacteria;p__Verrucomicrobiota_A;c__Chlamydiia;o__Chlamydiales;f__Chlamydiaceae;g__Chlamydia;s__	ANI/Placement	topological placement and ANI have congruent species assignments	GCF_000006685.1, s__Chlamydia muridarum, 95.0, 82.39, 0.9; GCF_000012125.1, s__Chlamydia trachomatis, 95.0, 81.04, 0.79	61.94	11	N/A	N/A
MAG222	d__Bacteria;p__Spirochaetota;c__Spirochaetia;o__Treponematales;f__Treponemataceae;g__Treponema_D;s__Treponema_D porcinum	GCF_900167145.1	95.0	d__Bacteria;p__Spirochaetota;c__Spirochaetia;o__Treponematales;f__Treponemataceae;g__Treponema_D;s__Treponema_D porcinum	98.0	0.99	GCF_900167145.1	d__Bacteria;p__Spirochaetota;c__Spirochaetia;o__Treponematales;f__Treponemataceae;g__Treponema_D;s__Treponema_D porcinum	98.0	0.99	d__Bacteria;p__Spirochaetota;c__Spirochaetia;o__Treponematales;f__Treponemataceae;g__Treponema_D;s__	ANI/Placement	topological placement and ANI have congruent species assignments	N/A	72.12	11	N/A	N/A
MAG159	d__Bacteria;p__Spirochaetota;c__Spirochaetia;o__Treponematales;f__Treponemataceae;g__Treponema_D;s__Treponema_D succinifaciens	GCF_000195275.1	95.0	d__Bacteria;p__Spirochaetota;c__Spirochaetia;o__Treponematales;f__Treponemataceae;g__Treponema_D;s__Treponema_D succinifaciens	98.97	0.96	GCF_000195275.1	d__Bacteria;p__Spirochaetota;c__Spirochaetia;o__Treponematales;f__Treponemataceae;g__Treponema_D;s__Treponema_D succinifaciens	98.97	0.96	d__Bacteria;p__Spirochaetota;c__Spirochaetia;o__Treponematales;f__Treponemataceae;g__Treponema_D;s__	ANI/Placement	topological placement and ANI have congruent species assignments	GCA_002449305.1, s__Treponema_D sp002449305, 95.0, 91.84, 0.78	88.27	11	N/A	N/A
MAG189	d__Bacteria;p__Spirochaetota;c__Spirochaetia;o__Treponematales;f__Treponemataceae;g__Treponema_D;s__Treponema_D berlinense	GCF_900167025.1	95.0	d__Bacteria;p__Spirochaetota;c__Spirochaetia;o__Treponematales;f__Treponemataceae;g__Treponema_D;s__Treponema_D berlinense	98.94	0.95	GCF_900167025.1	d__Bacteria;p__Spirochaetota;c__Spirochaetia;o__Treponematales;f__Treponemataceae;g__Treponema_D;s__Treponema_D berlinense	98.94	0.95	d__Bacteria;p__Spirochaetota;c__Spirochaetia;o__Treponematales;f__Treponemataceae;g__Treponema_D;s__	ANI/Placement	topological placement and ANI have congruent species assignments	GCA_002477955.1, s__Treponema_D sp002477955, 95.0, 93.45, 0.86; GCA_002404895.1, s__Treponema_D sp002404895, 95.0, 79.03, 0.23; GCA_002392405.1, s__Treponema_D sp002392405, 95.0, 77.98, 0.3	80.34	11	N/A	N/A
MAG076	d__Bacteria;p__Spirochaetota;c__Brachyspirae;o__Brachyspirales;f__Brachyspiraceae;g__Brachyspira;s__Brachyspira innocens	GCF_000384655.1	95.0	d__Bacteria;p__Spirochaetota;c__Brachyspirae;o__Brachyspirales;f__Brachyspiraceae;g__Brachyspira;s__Brachyspira innocens	96.99	0.9	GCF_000384655.1	d__Bacteria;p__Spirochaetota;c__Brachyspirae;o__Brachyspirales;f__Brachyspiraceae;g__Brachyspira;s__Brachyspira innocens	96.99	0.9	d__Bacteria;p__Spirochaetota;c__Brachyspirae;o__Brachyspirales;f__Brachyspiraceae;g__Brachyspira;s__	ANI/Placement	topological placement and ANI have congruent species assignments	GCF_000092845.1, s__Brachyspira murdochii, 95.0, 92.95, 0.88; GCF_002379365.1, s__Brachyspira sp002379365, 95.0, 92.3, 0.88; GCF_001746205.1, s__Brachyspira hampsonii_B, 95.0, 85.61, 0.81; GCF_001746225.1, s__Brachyspira hampsonii, 95.0, 85.41, 0.77; GCF_000316195.1, s__Brachyspira hampsonii_C, 95.0, 85.28, 0.78; GCF_000223215.1, s__Brachyspira intermedia, 95.0, 83.5, 0.81; GCF_001049755.1, s__Brachyspira suanatina, 95.0, 83.37, 0.78; GCF_001676785.2, s__Brachyspira hyodysenteriae, 95.0, 83.35, 0.79; GCF_000518245.1, s__Brachyspira alvinipulli, 95.0, 82.69, 0.77; GCF_000325665.1, s__Brachyspira pilosicoli, 95.0, 80.46, 0.57; GCA_000431595.1, s__Brachyspira sp000431595, 95.0, 76.33, 0.28	66.71	11	N/A	N/A
MAG183	d__Bacteria;p__Bacteroidota;c__Bacteroidia;o__Bacteroidales;f__Bacteroidaceae;g__Prevotella;s__Prevotella sp900315635	GCA_900315635.1	95.0	d__Bacteria;p__Bacteroidota;c__Bacteroidia;o__Bacteroidales;f__Bacteroidaceae;g__Prevotella;s__Prevotella sp900315635	99.28	0.88	GCA_900315635.1	d__Bacteria;p__Bacteroidota;c__Bacteroidia;o__Bacteroidales;f__Bacteroidaceae;g__Prevotella;s__Prevotella sp900315635	99.28	0.88	d__Bacteria;p__Bacteroidota;c__Bacteroidia;o__Bacteroidales;f__Bacteroidaceae;g__Prevotella;s__	ANI/Placement	topological placement and ANI have congruent species assignments	GCA_900316565.1, s__Prevotella sp900316565, 95.0, 79.21, 0.38; GCA_900314945.1, s__Prevotella sp900314945, 95.0, 79.05, 0.38; GCA_900314455.1, s__Prevotella sp900314455, 95.0, 78.75, 0.39	94.66	11	N/A	N/A
MAG045	d__Bacteria;p__Bacteroidota;c__Bacteroidia;o__Bacteroidales;f__Bacteroidaceae;g__Prevotella;s__Prevotella sp002480935	GCA_002480935.1	95.0	d__Bacteria;p__Bacteroidota;c__Bacteroidia;o__Bacteroidales;f__Bacteroidaceae;g__Prevotella;s__Prevotella sp002480935	97.87	0.82	GCA_002480935.1	d__Bacteria;p__Bacteroidota;c__Bacteroidia;o__Bacteroidales;f__Bacteroidaceae;g__Prevotella;s__Prevotella sp002480935	97.87	0.82	d__Bacteria;p__Bacteroidota;c__Bacteroidia;o__Bacteroidales;f__Bacteroidaceae;g__Prevotella;s__	ANI/Placement	topological placement and ANI have congruent species assignments	N/A	77.5	11	N/A	N/A
MAG285	d__Bacteria;p__Bacteroidota;c__Bacteroidia;o__Bacteroidales;f__Bacteroidaceae;g__Prevotella;s__Prevotella sp002300055	GCA_002300055.1	95.0	d__Bacteria;p__Bacteroidota;c__Bacteroidia;o__Bacteroidales;f__Bacteroidaceae;g__Prevotella;s__Prevotella sp002300055	99.24	0.89	GCA_002300055.1	d__Bacteria;p__Bacteroidota;c__Bacteroidia;o__Bacteroidales;f__Bacteroidaceae;g__Prevotella;s__Prevotella sp002300055	99.24	0.89	d__Bacteria;p__Bacteroidota;c__Bacteroidia;o__Bacteroidales;f__Bacteroidaceae;g__Prevotella;s__	ANI/Placement	topological placement and ANI have congruent species assignments	GCA_002437285.1, s__Prevotella sp002437285, 95.0, 81.83, 0.53; GCA_002437115.1, s__Prevotella sp002437115, 95.0, 80.65, 0.52; GCA_900315835.1, s__Prevotella sp900315835, 95.0, 78.04, 0.25; GCA_002317385.1, s__Prevotella sp002317385, 95.0, 77.7, 0.26; GCA_900317685.1, s__Prevotella sp900317685, 95.0, 77.67, 0.22; GCF_000518545.1, s__Prevotella seregens, 95.0, 77.65, 0.3; GCF_002265625.1, s__Prevotella sp002265625, 95.0, 77.57, 0.16	82.42	11	N/A	N/A
MAG191	d__Bacteria;p__Bacteroidota;c__Bacteroidia;o__Bacteroidales;f__Bacteroidaceae;g__Prevotella;s__Prevotella sp000434515	GCA_000434515.1	95.0	d__Bacteria;p__Bacteroidota;c__Bacteroidia;o__Bacteroidales;f__Bacteroidaceae;g__Prevotella;s__Prevotella sp000434515	97.38	0.66	GCA_000434515.1	d__Bacteria;p__Bacteroidota;c__Bacteroidia;o__Bacteroidales;f__Bacteroidaceae;g__Prevotella;s__Prevotella sp000434515	97.38	0.66	d__Bacteria;p__Bacteroidota;c__Bacteroidia;o__Bacteroidales;f__Bacteroidaceae;g__Prevotella;s__	ANI/Placement	topological placement and ANI have congruent species assignments	GCF_000157935.1, s__Prevotella copri, 95.0, 82.84, 0.5; GCF_002224675.1, s__Prevotella copri_A, 95.0, 82.4, 0.5; GCA_002451555.1, s__Prevotella sp002451555, 95.0, 81.01, 0.46; GCA_000436035.1, s__Prevotella sp000436035, 95.0, 80.96, 0.49; GCA_002405875.1, s__Prevotella sp002405875, 95.0, 80.22, 0.31; GCA_002440225.1, s__Prevotella sp002440225, 95.0, 80.21, 0.35; GCA_002297965.1, s__Prevotella sp002297965, 95.0, 80.16, 0.39; GCA_900313215.1, s__Prevotella sp900313215, 95.0, 80.04, 0.33; GCA_002439605.1, s__Prevotella sp002439605, 95.0, 79.33, 0.28	72.58	11	N/A	Genome has more than 13.3% of markers with multiple hits
MAG170	d__Bacteria;p__Bacteroidota;c__Bacteroidia;o__Bacteroidales;f__Bacteroidaceae;g__Prevotella;s__Prevotella sp000436915	GCA_000436915.1	95.0	d__Bacteria;p__Bacteroidota;c__Bacteroidia;o__Bacteroidales;f__Bacteroidaceae;g__Prevotella;s__Prevotella sp000436915	99.05	0.83	GCA_000436915.1	d__Bacteria;p__Bacteroidota;c__Bacteroidia;o__Bacteroidales;f__Bacteroidaceae;g__Prevotella;s__Prevotella sp000436915	99.05	0.83	d__Bacteria;p__Bacteroidota;c__Bacteroidia;o__Bacteroidales;f__Bacteroidaceae;g__Prevotella;s__	ANI/Placement	topological placement and ANI have congruent species assignments	GCF_002251365.1, s__Prevotella sp002251365, 95.0, 78.47, 0.26; GCF_900290275.1, s__Prevotella sp900290275, 95.0, 78.02, 0.22; GCF_002224675.1, s__Prevotella copri_A, 95.0, 77.93, 0.14; GCF_000157935.1, s__Prevotella copri, 95.0, 77.78, 0.16	76.07	11	N/A	N/A
MAG137	d__Bacteria;p__Bacteroidota;c__Bacteroidia;o__Bacteroidales;f__Bacteroidaceae;g__Prevotella;s__Prevotella sp002251365	GCF_002251365.1	95.0	d__Bacteria;p__Bacteroidota;c__Bacteroidia;o__Bacteroidales;f__Bacteroidaceae;g__Prevotella;s__Prevotella sp002251365	98.89	0.95	GCF_002251365.1	d__Bacteria;p__Bacteroidota;c__Bacteroidia;o__Bacteroidales;f__Bacteroidaceae;g__Prevotella;s__Prevotella sp002251365	98.89	0.95	d__Bacteria;p__Bacteroidota;c__Bacteroidia;o__Bacteroidales;f__Bacteroidaceae;g__Prevotella;s__	ANI/Placement	topological placement and ANI have congruent species assignments	GCA_000436915.1, s__Prevotella sp000436915, 95.0, 78.02, 0.27	74.35	11	N/A	N/A
MAG196	d__Bacteria;p__Bacteroidota;c__Bacteroidia;o__Bacteroidales;f__Bacteroidaceae;g__Prevotella;s__Prevotella sp002299275	GCA_002299275.1	95.0	d__Bacteria;p__Bacteroidota;c__Bacteroidia;o__Bacteroidales;f__Bacteroidaceae;g__Prevotella;s__Prevotella sp002299275	99.38	0.74	GCA_002299275.1	d__Bacteria;p__Bacteroidota;c__Bacteroidia;o__Bacteroidales;f__Bacteroidaceae;g__Prevotella;s__Prevotella sp002299275	99.38	0.74	d__Bacteria;p__Bacteroidota;c__Bacteroidia;o__Bacteroidales;f__Bacteroidaceae;g__Prevotella;s__	ANI/Placement	topological placement and ANI have congruent species assignments	N/A	72.66	11	N/A	N/A
MAG329	d__Bacteria;p__Bacteroidota;c__Bacteroidia;o__Bacteroidales;f__Bacteroidaceae;g__Prevotella;s__Prevotella sp002251295	GCF_002251295.1	95.0	d__Bacteria;p__Bacteroidota;c__Bacteroidia;o__Bacteroidales;f__Bacteroidaceae;g__Prevotella;s__Prevotella sp002251295	99.4	0.99	GCF_002251295.1	d__Bacteria;p__Bacteroidota;c__Bacteroidia;o__Bacteroidales;f__Bacteroidaceae;g__Prevotella;s__Prevotella sp002251295	99.4	0.99	d__Bacteria;p__Bacteroidota;c__Bacteroidia;o__Bacteroidales;f__Bacteroidaceae;g__Prevotella;s__	ANI/Placement	topological placement and ANI have congruent species assignments	GCA_900316645.1, s__Prevotella sp900316645, 95.0, 77.39, 0.16; GCA_002354095.1, s__Prevotella sp002354095, 95.0, 77.13, 0.15	74.27	11	N/A	N/A
MAG346	d__Bacteria;p__Bacteroidota;c__Bacteroidia;o__Bacteroidales;f__Bacteroidaceae;g__Prevotella;s__Prevotella sp002251245	GCF_002251245.1	95.0	d__Bacteria;p__Bacteroidota;c__Bacteroidia;o__Bacteroidales;f__Bacteroidaceae;g__Prevotella;s__Prevotella sp002251245	99.36	0.96	GCF_002251245.1	d__Bacteria;p__Bacteroidota;c__Bacteroidia;o__Bacteroidales;f__Bacteroidaceae;g__Prevotella;s__Prevotella sp002251245	99.36	0.96	d__Bacteria;p__Bacteroidota;c__Bacteroidia;o__Bacteroidales;f__Bacteroidaceae;g__Prevotella;s__	ANI/Placement	topological placement and ANI have congruent species assignments	GCF_002251435.1, s__Prevotella sp002251435, 95.0, 79.82, 0.52	65.1	11	N/A	N/A
MAG036	d__Bacteria;p__Bacteroidota;c__Bacteroidia;o__Bacteroidales;f__Bacteroidaceae;g__Prevotella;s__Prevotella sp002251435	GCF_002251435.1	95.0	d__Bacteria;p__Bacteroidota;c__Bacteroidia;o__Bacteroidales;f__Bacteroidaceae;g__Prevotella;s__Prevotella sp002251435	98.52	0.9	GCF_002251435.1	d__Bacteria;p__Bacteroidota;c__Bacteroidia;o__Bacteroidales;f__Bacteroidaceae;g__Prevotella;s__Prevotella sp002251435	98.52	0.9	d__Bacteria;p__Bacteroidota;c__Bacteroidia;o__Bacteroidales;f__Bacteroidaceae;g__Prevotella;s__	ANI/Placement	topological placement and ANI have congruent species assignments	GCF_002251245.1, s__Prevotella sp002251245, 95.0, 79.76, 0.5	71.9	11	N/A	N/A
MAG314	d__Bacteria;p__Bacteroidota;c__Bacteroidia;o__Bacteroidales;f__Bacteroidaceae;g__UBA6398;s__UBA6398 sp003150315	GCA_003150315.1	95.0	d__Bacteria;p__Bacteroidota;c__Bacteroidia;o__Bacteroidales;f__Bacteroidaceae;g__UBA6398;s__UBA6398 sp003150315	99.03	0.83	GCA_003150315.1	d__Bacteria;p__Bacteroidota;c__Bacteroidia;o__Bacteroidales;f__Bacteroidaceae;g__UBA6398;s__UBA6398 sp003150315	99.03	0.83	d__Bacteria;p__Bacteroidota;c__Bacteroidia;o__Bacteroidales;f__Bacteroidaceae;g__UBA6398;s__	ANI/Placement	topological placement and ANI have congruent species assignments	GCA_002451695.1, s__UBA6398 sp002451695, 95.0, 79.56, 0.53; GCA_002437495.1, s__UBA6398 sp002437495, 95.0, 79.21, 0.54	95.99	11	N/A	N/A
MAG296	d__Bacteria;p__Bacteroidota;c__Bacteroidia;o__Bacteroidales;f__Bacteroidaceae;g__UBA4334;s__UBA4334 sp900316975	GCA_900316975.1	95.0	d__Bacteria;p__Bacteroidota;c__Bacteroidia;o__Bacteroidales;f__Bacteroidaceae;g__UBA4334;s__UBA4334 sp900316975	97.14	0.88	GCA_900316975.1	d__Bacteria;p__Bacteroidota;c__Bacteroidia;o__Bacteroidales;f__Bacteroidaceae;g__UBA4334;s__UBA4334 sp900316975	97.14	0.88	d__Bacteria;p__Bacteroidota;c__Bacteroidia;o__Bacteroidales;f__Bacteroidaceae;g__UBA4334;s__	ANI/Placement	topological placement and ANI have congruent species assignments	GCA_900316505.1, s__UBA4334 sp900316505, 95.0, 83.61, 0.73; GCA_002393555.1, s__UBA4334 sp002393555, 95.0, 83.58, 0.51; GCA_900318775.1, s__UBA4334 sp900318775, 95.0, 79.86, 0.39; GCA_002363115.1, s__UBA4334 sp002363115, 95.0, 78.57, 0.29	80.5	11	N/A	N/A
MAG028	d__Bacteria;p__Bacteroidota;c__Bacteroidia;o__Bacteroidales;f__Muribaculaceae;g__CAG-485;s__CAG-485 sp900321585	GCA_900321585.1	95.0	d__Bacteria;p__Bacteroidota;c__Bacteroidia;o__Bacteroidales;f__Muribaculaceae;g__CAG-485;s__CAG-485 sp900321585	98.46	0.87	GCA_900321585.1	d__Bacteria;p__Bacteroidota;c__Bacteroidia;o__Bacteroidales;f__Muribaculaceae;g__CAG-485;s__CAG-485 sp900321585	98.46	0.87	d__Bacteria;p__Bacteroidota;c__Bacteroidia;o__Bacteroidales;f__Muribaculaceae;g__CAG-485;s__	ANI/Placement	topological placement and ANI have congruent species assignments	GCA_002361235.1, s__CAG-485 sp002361235, 95.0, 91.04, 0.82; GCA_002361155.1, s__CAG-485 sp002361155, 95.0, 77.46, 0.22	91.19	11	N/A	N/A
MAG040	d__Bacteria;p__Bacteroidota;c__Bacteroidia;o__Bacteroidales;f__Muribaculaceae;g__CAG-485;s__CAG-485 sp002491165	GCA_002491165.1	95.0	d__Bacteria;p__Bacteroidota;c__Bacteroidia;o__Bacteroidales;f__Muribaculaceae;g__CAG-485;s__CAG-485 sp002491165	99.28	0.88	GCA_002491165.1	d__Bacteria;p__Bacteroidota;c__Bacteroidia;o__Bacteroidales;f__Muribaculaceae;g__CAG-485;s__CAG-485 sp002491165	99.28	0.88	d__Bacteria;p__Bacteroidota;c__Bacteroidia;o__Bacteroidales;f__Muribaculaceae;g__CAG-485;s__	ANI/Placement	topological placement and ANI have congruent species assignments	GCA_002404675.1, s__CAG-485 sp002404675, 95.0, 77.96, 0.24	95.22	11	N/A	N/A
MAG093	d__Bacteria;p__Bacteroidota;c__Bacteroidia;o__Bacteroidales;f__Muribaculaceae;g__CAG-279;s__CAG-279 sp000437795	GCA_000437795.1	95.0	d__Bacteria;p__Bacteroidota;c__Bacteroidia;o__Bacteroidales;f__Muribaculaceae;g__CAG-279;s__CAG-279 sp000437795	98.94	0.85	GCA_000437795.1	d__Bacteria;p__Bacteroidota;c__Bacteroidia;o__Bacteroidales;f__Muribaculaceae;g__CAG-279;s__CAG-279 sp000437795	98.94	0.85	d__Bacteria;p__Bacteroidota;c__Bacteroidia;o__Bacteroidales;f__Muribaculaceae;g__;s__	ANI/Placement	topological placement and ANI have congruent species assignments	N/A	75.34	11	N/A	N/A
MAG275	d__Bacteria;p__Bacteroidota;c__Bacteroidia;o__Bacteroidales;f__Muribaculaceae;g__C941;s__C941 sp900321725	GCA_900321725.1	95.0	d__Bacteria;p__Bacteroidota;c__Bacteroidia;o__Bacteroidales;f__Muribaculaceae;g__C941;s__C941 sp900321725	98.37	0.88	GCA_900321725.1	d__Bacteria;p__Bacteroidota;c__Bacteroidia;o__Bacteroidales;f__Muribaculaceae;g__C941;s__C941 sp900321725	98.37	0.88	d__Bacteria;p__Bacteroidota;c__Bacteroidia;o__Bacteroidales;f__Muribaculaceae;g__C941;s__	ANI/Placement	topological placement and ANI have congruent species assignments	GCA_900314215.1, s__C941 sp900314215, 95.0, 84.9, 0.71; GCA_900318865.1, s__C941 sp900318865, 95.0, 77.47, 0.26; GCA_900318255.1, s__C941 sp900318255, 95.0, 77.4, 0.24	59.23	11	N/A	N/A
MAG136	d__Bacteria;p__Bacteroidota;c__Bacteroidia;o__Bacteroidales;f__UBA932;g__RC9;s__RC9 sp000432655	GCA_000432655.1	95.0	d__Bacteria;p__Bacteroidota;c__Bacteroidia;o__Bacteroidales;f__UBA932;g__RC9;s__RC9 sp000432655	97.88	0.92	GCA_000432655.1	d__Bacteria;p__Bacteroidota;c__Bacteroidia;o__Bacteroidales;f__UBA932;g__RC9;s__RC9 sp000432655	97.88	0.92	d__Bacteria;p__Bacteroidota;c__Bacteroidia;o__Bacteroidales;f__UBA932;g__RC9;s__	ANI/Placement	topological placement and ANI have congruent species assignments	GCA_002451795.1, s__RC9 sp002451795, 95.0, 80.0, 0.6	71.67	11	N/A	N/A
MAG092	d__Bacteria;p__Bacteroidota;c__Bacteroidia;o__Bacteroidales;f__UBA932;g__RC9;s__RC9 sp000433355	GCA_000433355.1	95.0	d__Bacteria;p__Bacteroidota;c__Bacteroidia;o__Bacteroidales;f__UBA932;g__RC9;s__RC9 sp000433355	98.96	0.9	GCA_000433355.1	d__Bacteria;p__Bacteroidota;c__Bacteroidia;o__Bacteroidales;f__UBA932;g__RC9;s__RC9 sp000433355	98.96	0.9	d__Bacteria;p__Bacteroidota;c__Bacteroidia;o__Bacteroidales;f__UBA932;g__RC9;s__	ANI/Placement	topological placement and ANI have congruent species assignments	GCA_000431015.1, s__RC9 sp000431015, 95.0, 88.78, 0.61; GCA_002321335.1, s__RC9 sp002321335, 95.0, 84.58, 0.67; GCA_002314195.1, s__RC9 sp002314195, 95.0, 84.42, 0.59; GCA_002438845.1, s__RC9 sp002438845, 95.0, 84.29, 0.59; GCA_002439875.1, s__RC9 sp002439875, 95.0, 83.9, 0.63; GCA_002437305.1, s__RC9 sp002437305, 95.0, 82.94, 0.55; GCA_002297815.1, s__RC9 sp002297815, 95.0, 82.77, 0.58; GCA_900319685.1, s__RC9 sp900319685, 95.0, 78.24, 0.24	76.03	11	N/A	N/A
MAG071	d__Bacteria;p__Bacteroidota;c__Bacteroidia;o__Bacteroidales;f__UBA932;g__RC9;s__RC9 sp000434935	GCA_000434935.1	95.0	d__Bacteria;p__Bacteroidota;c__Bacteroidia;o__Bacteroidales;f__UBA932;g__RC9;s__RC9 sp000434935	96.84	0.79	GCA_000434935.1	d__Bacteria;p__Bacteroidota;c__Bacteroidia;o__Bacteroidales;f__UBA932;g__RC9;s__RC9 sp000434935	96.84	0.79	d__Bacteria;p__Bacteroidota;c__Bacteroidia;o__Bacteroidales;f__UBA932;g__RC9;s__	ANI/Placement	topological placement and ANI have congruent species assignments	GCA_000432515.1, s__RC9 sp000432515, 95.0, 81.45, 0.47; GCA_000435075.1, s__RC9 sp000435075, 95.0, 80.76, 0.44	70.85	11	N/A	N/A
MAG104	d__Bacteria;p__Fibrobacterota;c__Fibrobacteria;o__Fibrobacterales;f__Fibrobacteraceae;g__Fibrobacter_A;s__Fibrobacter_A sp002797675	GCF_002797675.1	95.0	d__Bacteria;p__Fibrobacterota;c__Fibrobacteria;o__Fibrobacterales;f__Fibrobacteraceae;g__Fibrobacter_A;s__Fibrobacter_A sp002797675	99.0	0.99	GCF_002797675.1	d__Bacteria;p__Fibrobacterota;c__Fibrobacteria;o__Fibrobacterales;f__Fibrobacteraceae;g__Fibrobacter_A;s__Fibrobacter_A sp002797675	99.0	0.99	d__Bacteria;p__Fibrobacterota;c__Fibrobacteria;o__Fibrobacterales;f__Fibrobacteraceae;g__Fibrobacter_A;s__	ANI/Placement	topological placement and ANI have congruent species assignments	GCA_002390045.1, s__Fibrobacter_A sp002390045, 95.0, 85.23, 0.75; GCF_003003115.1, s__Fibrobacter_A sp003003115, 95.0, 78.51, 0.36; GCF_900167415.1, s__Fibrobacter_A intestinalis, 95.0, 77.98, 0.3	83.51	11	N/A	N/A
MAG276	d__Bacteria;p__Fibrobacterota;c__Fibrobacteria;o__Fibrobacterales;f__Fibrobacteraceae;g__Fibrobacter_A;s__Fibrobacter_A intestinalis	GCF_900167415.1	95.0	d__Bacteria;p__Fibrobacterota;c__Fibrobacteria;o__Fibrobacterales;f__Fibrobacteraceae;g__Fibrobacter_A;s__Fibrobacter_A intestinalis	98.63	0.96	GCF_900167415.1	d__Bacteria;p__Fibrobacterota;c__Fibrobacteria;o__Fibrobacterales;f__Fibrobacteraceae;g__Fibrobacter_A;s__Fibrobacter_A intestinalis	98.63	0.96	d__Bacteria;p__Fibrobacterota;c__Fibrobacteria;o__Fibrobacterales;f__Fibrobacteraceae;g__Fibrobacter_A;s__	ANI/Placement	topological placement and ANI have congruent species assignments	GCF_003003115.1, s__Fibrobacter_A sp003003115, 95.0, 79.02, 0.43; GCF_002797675.1, s__Fibrobacter_A sp002797675, 95.0, 78.0, 0.31; GCA_002390045.1, s__Fibrobacter_A sp002390045, 95.0, 77.59, 0.28	80.2	11	N/A	N/A
MAG343	d__Bacteria;p__Proteobacteria;c__Gammaproteobacteria;o__Enterobacterales;f__Enterobacteriaceae;g__Escherichia;s__Escherichia flexneri	GCA_002950215.1	96.98	d__Bacteria;p__Proteobacteria;c__Gammaproteobacteria;o__Enterobacterales;f__Enterobacteriaceae;g__Escherichia;s__Escherichia flexneri	97.93	0.86	GCA_002949675.1	d__Bacteria;p__Proteobacteria;c__Gammaproteobacteria;o__Enterobacterales;f__Enterobacteriaceae;g__Escherichia;s__Escherichia dysenteriae	97.12	0.81	d__Bacteria;p__Proteobacteria;c__Gammaproteobacteria;o__Enterobacterales;f__Enterobacteriaceae;g__Escherichia;s__	ANI	topological placement and ANI have incongruent species assignments	GCF_000026325.1, s__Escherichia coli_D, 96.94, 97.39, 0.93; GCF_000690815.1, s__Escherichia coli, 96.35, 96.89, 0.9; GCF_003018335.1, s__Escherichia coli_C, 95.62, 96.03, 0.91; GCF_002965065.1, s__Escherichia sp002965065, 95.0, 94.32, 0.78; GCA_000208585.2, s__Escherichia sp000208585, 95.0, 92.82, 0.87; GCF_001660175.1, s__Escherichia sp001660175, 95.0, 91.95, 0.88; GCF_002900365.1, s__Escherichia marmotae, 95.0, 91.15, 0.86; GCF_000026225.1, s__Escherichia fergusonii, 95.0, 90.94, 0.77; GCF_000759775.1, s__Escherichia albertii, 95.0, 90.21, 0.77	90.65	11	N/A	N/A
MAG060	d__Bacteria;p__Proteobacteria;c__Gammaproteobacteria;o__Enterobacterales;f__Succinivibrionaceae;g__Succinivibrio;s__Succinivibrio sp000431835	GCA_000431835.1	95.0	d__Bacteria;p__Proteobacteria;c__Gammaproteobacteria;o__Enterobacterales;f__Succinivibrionaceae;g__Succinivibrio;s__Succinivibrio sp000431835	98.13	0.84	GCA_000431835.1	d__Bacteria;p__Proteobacteria;c__Gammaproteobacteria;o__Enterobacterales;f__Succinivibrionaceae;g__Succinivibrio;s__Succinivibrio sp000431835	98.13	0.84	d__Bacteria;p__Proteobacteria;c__Gammaproteobacteria;o__Enterobacterales;f__Succinivibrionaceae;g__Succinivibrio;s__	ANI/Placement	topological placement and ANI have congruent species assignments	GCA_900315395.1, s__Succinivibrio sp900315395, 95.0, 90.21, 0.8; GCA_002449335.1, s__Succinivibrio sp002449335, 95.0, 90.15, 0.84; GCA_003456415.1, s__Succinivibrio sp003456415, 95.0, 80.73, 0.38; GCA_900316375.1, s__Succinivibrio sp900316375, 95.0, 79.72, 0.37; GCA_900316175.1, s__Succinivibrio sp900316175, 95.0, 79.02, 0.27; GCF_900167015.1, s__Succinivibrio dextrinosolvens, 95.0, 78.79, 0.26; GCF_900116345.1, s__Succinivibrio dextrinosolvens_B, 95.0, 78.6, 0.17; GCF_900114195.1, s__Succinivibrio dextrinosolvens_A, 95.0, 78.31, 0.16	81.19	11	N/A	N/A
MAG274	d__Bacteria;p__Proteobacteria;c__Gammaproteobacteria;o__Enterobacterales;f__Succinivibrionaceae;g__Succinivibrio;s__Succinivibrio sp900316375	GCA_900316375.1	95.0	d__Bacteria;p__Proteobacteria;c__Gammaproteobacteria;o__Enterobacterales;f__Succinivibrionaceae;g__Succinivibrio;s__Succinivibrio sp900316375	99.21	0.88	GCA_900316375.1	d__Bacteria;p__Proteobacteria;c__Gammaproteobacteria;o__Enterobacterales;f__Succinivibrionaceae;g__Succinivibrio;s__Succinivibrio sp900316375	99.21	0.88	d__Bacteria;p__Proteobacteria;c__Gammaproteobacteria;o__Enterobacterales;f__Succinivibrionaceae;g__Succinivibrio;s__	ANI/Placement	topological placement and ANI have congruent species assignments	GCA_003456415.1, s__Succinivibrio sp003456415, 95.0, 79.91, 0.36; GCA_000431835.1, s__Succinivibrio sp000431835, 95.0, 79.85, 0.39; GCA_900315395.1, s__Succinivibrio sp900315395, 95.0, 79.79, 0.44; GCA_002449335.1, s__Succinivibrio sp002449335, 95.0, 79.65, 0.44	70.95	11	N/A	N/A
MAG341	d__Bacteria;p__Proteobacteria;c__Gammaproteobacteria;o__Enterobacterales;f__Succinivibrionaceae;g__Succinivibrio;s__Succinivibrio sp003456415	GCA_003456415.1	95.0	d__Bacteria;p__Proteobacteria;c__Gammaproteobacteria;o__Enterobacterales;f__Succinivibrionaceae;g__Succinivibrio;s__Succinivibrio sp003456415	97.88	0.66	GCA_003456415.1	d__Bacteria;p__Proteobacteria;c__Gammaproteobacteria;o__Enterobacterales;f__Succinivibrionaceae;g__Succinivibrio;s__Succinivibrio sp003456415	97.88	0.66	d__Bacteria;p__Proteobacteria;c__Gammaproteobacteria;o__Enterobacterales;f__Succinivibrionaceae;g__Succinivibrio;s__	ANI/Placement	topological placement and ANI have congruent species assignments	GCA_900316375.1, s__Succinivibrio sp900316375, 95.0, 80.22, 0.44; GCA_900315395.1, s__Succinivibrio sp900315395, 95.0, 79.7, 0.47; GCA_000431835.1, s__Succinivibrio sp000431835, 95.0, 79.51, 0.45; GCA_002449335.1, s__Succinivibrio sp002449335, 95.0, 79.16, 0.44; GCA_900316175.1, s__Succinivibrio sp900316175, 95.0, 78.36, 0.17	78.19	11	N/A	N/A
MAG020	d__Bacteria;p__Proteobacteria;c__Gammaproteobacteria;o__Enterobacterales;f__Succinivibrionaceae;g__Anaerobiospirillum;s__Anaerobiospirillum succiniciproducens	GCF_000482845.1	95.0	d__Bacteria;p__Proteobacteria;c__Gammaproteobacteria;o__Enterobacterales;f__Succinivibrionaceae;g__Anaerobiospirillum;s__Anaerobiospirillum succiniciproducens	97.49	0.96	GCF_000482845.1	d__Bacteria;p__Proteobacteria;c__Gammaproteobacteria;o__Enterobacterales;f__Succinivibrionaceae;g__Anaerobiospirillum;s__Anaerobiospirillum succiniciproducens	97.49	0.96	d__Bacteria;p__Proteobacteria;c__Gammaproteobacteria;o__Enterobacterales;f__Succinivibrionaceae;g__;s__	ANI/Placement	topological placement and ANI have congruent species assignments	N/A	83.13	11	N/A	N/A
MAG291	d__Bacteria;p__Campylobacterota;c__Campylobacteria;o__Campylobacterales;f__Campylobacteraceae;g__Campylobacter;s__Campylobacter sp002139915	GCF_002139915.1	95.0	d__Bacteria;p__Campylobacterota;c__Campylobacteria;o__Campylobacterales;f__Campylobacteraceae;g__Campylobacter;s__Campylobacter sp002139915	97.83	0.91	GCF_002139915.1	d__Bacteria;p__Campylobacterota;c__Campylobacteria;o__Campylobacterales;f__Campylobacteraceae;g__Campylobacter;s__Campylobacter sp002139915	97.83	0.91	d__Bacteria;p__Campylobacterota;c__Campylobacteria;o__Campylobacterales;f__Campylobacteraceae;g__Campylobacter;s__	ANI/Placement	topological placement and ANI have congruent species assignments	GCF_002139935.1, s__Campylobacter lanienae, 95.0, 89.62, 0.86; GCF_002139875.1, s__Campylobacter sp002139875, 95.0, 88.61, 0.84; GCF_002139855.1, s__Campylobacter sp002139855, 95.0, 84.66, 0.83; GCF_001643975.1, s__Campylobacter hyointestinalis_A, 95.0, 81.34, 0.35; GCF_900116585.1, s__Campylobacter hyointestinalis, 95.0, 78.88, 0.29; GCF_000736415.1, s__Campylobacter iguaniorum, 95.0, 78.11, 0.3; GCF_000495505.1, s__Campylobacter fetus_A, 95.0, 77.92, 0.32; GCA_001816265.1, s__Campylobacter fetus, 95.0, 77.63, 0.28	93.45	11	N/A	N/A
MAG267	d__Bacteria;p__Campylobacterota;c__Campylobacteria;o__Campylobacterales;f__Helicobacteraceae;g__Helicobacter_F;s__Helicobacter_F sp003288805	GCA_003288805.1	95.0	d__Bacteria;p__Campylobacterota;c__Campylobacteria;o__Campylobacterales;f__Helicobacteraceae;g__Helicobacter_F;s__Helicobacter_F sp003288805	99.1	0.99	GCA_003288805.1	d__Bacteria;p__Campylobacterota;c__Campylobacteria;o__Campylobacterales;f__Helicobacteraceae;g__Helicobacter_F;s__Helicobacter_F sp003288805	99.1	0.99	d__Bacteria;p__Campylobacterota;c__Campylobacteria;o__Campylobacterales;f__Helicobacteraceae;g__Helicobacter_F;s__	ANI/Placement	topological placement and ANI have congruent species assignments	GCF_001602095.1, s__Helicobacter_F himalayensis, 95.0, 77.46, 0.27	84.38	11	N/A	N/A
MAG230	d__Bacteria;p__Campylobacterota;c__Campylobacteria;o__Campylobacterales;f__Helicobacteraceae;g__Helicobacter_F;s__Helicobacter_F sp002287135	GCF_002287135.1	95.0	d__Bacteria;p__Campylobacterota;c__Campylobacteria;o__Campylobacterales;f__Helicobacteraceae;g__Helicobacter_F;s__Helicobacter_F sp002287135	97.05	0.91	GCF_002287135.1	d__Bacteria;p__Campylobacterota;c__Campylobacteria;o__Campylobacterales;f__Helicobacteraceae;g__Helicobacter_F;s__Helicobacter_F sp002287135	97.05	0.91	d__Bacteria;p__Campylobacterota;c__Campylobacteria;o__Campylobacterales;f__Helicobacteraceae;g__Helicobacter_F;s__	ANI/Placement	topological placement and ANI have congruent species assignments	GCF_900198655.1, s__Helicobacter_F equorum, 95.0, 92.9, 0.88; GCF_001602095.1, s__Helicobacter_F himalayensis, 95.0, 77.25, 0.26	92.24	11	N/A	N/A
MAG327	d__Bacteria;p__Desulfobacterota_A;c__Desulfovibrionia;o__Desulfovibrionales;f__Desulfovibrionaceae;g__Desulfovibrio;s__Desulfovibrio piger	GCF_000156375.1	95.0	d__Bacteria;p__Desulfobacterota_A;c__Desulfovibrionia;o__Desulfovibrionales;f__Desulfovibrionaceae;g__Desulfovibrio;s__Desulfovibrio piger	95.73	0.97	GCF_000156375.1	d__Bacteria;p__Desulfobacterota_A;c__Desulfovibrionia;o__Desulfovibrionales;f__Desulfovibrionaceae;g__Desulfovibrio;s__Desulfovibrio piger	95.73	0.97	d__Bacteria;p__Desulfobacterota_A;c__Desulfovibrionia;o__Desulfovibrionales;f__Desulfovibrionaceae;g__Desulfovibrio;s__	ANI/Placement	topological placement and ANI have congruent species assignments	GCF_900116045.1, s__Desulfovibrio piger_A, 95.0, 94.18, 0.94; GCF_001553605.1, s__Desulfovibrio fairfieldensis, 95.0, 79.96, 0.57; GCF_900102485.1, s__Desulfovibrio legallii, 95.0, 79.39, 0.53; GCA_000403945.1, s__Desulfovibrio sp000403945, 95.0, 79.36, 0.4; GCA_900095395.1, s__Desulfovibrio sp900095395, 95.0, 79.0, 0.43; GCA_002237645.1, s__Desulfovibrio sp002237645, 95.0, 78.95, 0.4; GCF_000420465.1, s__Desulfovibrio desulfuricans, 95.0, 78.9, 0.42; GCA_002369295.1, s__Desulfovibrio sp002369295, 95.0, 78.61, 0.27; GCF_000022125.1, s__Desulfovibrio desulfuricans_A, 95.0, 78.48, 0.38	84.21	11	N/A	N/A
MAG026	d__Bacteria;p__Firmicutes_A;c__Clostridia;o__Oscillospirales;f__Acutalibacteraceae;g__CAG-180;s__	N/A	N/A	N/A	N/A	N/A	GCA_002490525.1	d__Bacteria;p__Firmicutes_A;c__Clostridia;o__Oscillospirales;f__Acutalibacteraceae;g__CAG-180;s__CAG-180 sp002490525	78.33	0.43	d__Bacteria;p__Firmicutes_A;c__Clostridia;o__Oscillospirales;f__Acutalibacteraceae;g__CAG-180;s__	Placement	taxonomic classification fully defined by topology	GCA_002314305.1, s__CAG-180 sp002314305, 95.0, 77.34, 0.26	77.88	11	0.9621455901596893	N/A
MAG056	d__Bacteria;p__Firmicutes_A;c__Clostridia;o__Oscillospirales;f__Acutalibacteraceae;g__CAG-180;s__	N/A	N/A	N/A	N/A	N/A	N/A	N/A	N/A	N/A	d__Bacteria;p__Firmicutes_A;c__Clostridia;o__Oscillospirales;f__Acutalibacteraceae;g__CAG-180;s__	Placement	taxonomic classification fully defined by topology	GCA_002361875.1, s__CAG-180 sp002361875, 95.0, 78.48, 0.3; GCA_002490425.1, s__CAG-180 sp002490425, 95.0, 78.47, 0.29	96.71	11	0.9169689627944321	N/A
MAG124	d__Bacteria;p__Firmicutes_A;c__Clostridia;o__Oscillospirales;f__Acutalibacteraceae;g__Eubacterium_R;s__	N/A	N/A	N/A	N/A	N/A	GCA_000436835.1	d__Bacteria;p__Firmicutes_A;c__Clostridia;o__Oscillospirales;f__Acutalibacteraceae;g__Eubacterium_R;s__Eubacterium_R sp000436835	87.92	0.82	d__Bacteria;p__Firmicutes_A;c__Clostridia;o__Oscillospirales;f__Acutalibacteraceae;g__Eubacterium_R;s__	Placement	taxonomic classification fully defined by topology	GCA_000434995.1, s__Eubacterium_R sp000434995, 95.0, 82.86, 0.71; GCA_003526845.1, s__Eubacterium_R sp003526845, 95.0, 77.88, 0.26; GCA_002493325.1, s__Eubacterium_R sp002493325, 95.0, 77.87, 0.32; GCF_900167205.1, s__Eubacterium_R coprostanoligenes, 95.0, 77.85, 0.26; GCA_002493595.1, s__Eubacterium_R sp002493595, 95.0, 77.47, 0.23; GCA_002494125.1, s__Eubacterium_R sp002494125, 95.0, 77.36, 0.19	82.0	11	0.9907087706804124	N/A
MAG152	d__Bacteria;p__Firmicutes_A;c__Clostridia;o__Oscillospirales;f__Acutalibacteraceae;g__Eubacterium_R;s__	N/A	N/A	N/A	N/A	N/A	GCF_900167205.1	d__Bacteria;p__Firmicutes_A;c__Clostridia;o__Oscillospirales;f__Acutalibacteraceae;g__Eubacterium_R;s__Eubacterium_R coprostanoligenes	81.44	0.6	d__Bacteria;p__Firmicutes_A;c__Clostridia;o__Oscillospirales;f__Acutalibacteraceae;g__Eubacterium_R;s__	Placement	taxonomic classification fully defined by topology	GCA_003526845.1, s__Eubacterium_R sp003526845, 95.0, 78.18, 0.31; GCA_000436835.1, s__Eubacterium_R sp000436835, 95.0, 77.84, 0.24; GCA_002493325.1, s__Eubacterium_R sp002493325, 95.0, 77.73, 0.23; GCA_000434995.1, s__Eubacterium_R sp000434995, 95.0, 77.44, 0.21	92.6	11	0.9835092907992826	N/A
MAG079	d__Bacteria;p__Firmicutes_A;c__Clostridia;o__Oscillospirales;f__Acutalibacteraceae;g__Eubacterium_R;s__	N/A	N/A	N/A	N/A	N/A	GCF_900167205.1	d__Bacteria;p__Firmicutes_A;c__Clostridia;o__Oscillospirales;f__Acutalibacteraceae;g__Eubacterium_R;s__Eubacterium_R coprostanoligenes	79.61	0.46	d__Bacteria;p__Firmicutes_A;c__Clostridia;o__Oscillospirales;f__Acutalibacteraceae;g__Eubacterium_R;s__	Placement	taxonomic classification fully defined by topology	GCA_003526845.1, s__Eubacterium_R sp003526845, 95.0, 78.73, 0.34; GCA_000436835.1, s__Eubacterium_R sp000436835, 95.0, 78.21, 0.26	95.69	11	0.9736561587903001	N/A
MAG038	d__Bacteria;p__Firmicutes_A;c__Clostridia;o__Oscillospirales;f__Acutalibacteraceae;g__Eubacterium_R;s__	N/A	N/A	N/A	N/A	N/A	GCF_900167205.1	d__Bacteria;p__Firmicutes_A;c__Clostridia;o__Oscillospirales;f__Acutalibacteraceae;g__Eubacterium_R;s__Eubacterium_R coprostanoligenes	78.91	0.45	d__Bacteria;p__Firmicutes_A;c__Clostridia;o__Oscillospirales;f__Acutalibacteraceae;g__Eubacterium_R;s__	Placement	taxonomic classification fully defined by topology	GCA_003526845.1, s__Eubacterium_R sp003526845, 95.0, 77.8, 0.31	73.73	11	0.9713347801343715	N/A
MAG025	d__Bacteria;p__Firmicutes_A;c__Clostridia;o__Oscillospirales;f__Acutalibacteraceae;g__Eubacterium_R;s__	N/A	N/A	N/A	N/A	N/A	N/A	N/A	N/A	N/A	d__Bacteria;p__Firmicutes_A;c__Clostridia;o__Oscillospirales;f__Acutalibacteraceae;g__Eubacterium_R;s__	Placement	taxonomic classification fully defined by topology	GCA_000433975.1, s__Eubacterium_R sp000433975, 95.0, 78.7, 0.47; GCA_002361935.1, s__Eubacterium_R sp002361935, 95.0, 78.59, 0.38; GCA_002329285.1, s__Eubacterium_R sp002329285, 95.0, 78.15, 0.38; GCA_000431535.1, s__Eubacterium_R sp000431535, 95.0, 77.94, 0.26; GCA_000436835.1, s__Eubacterium_R sp000436835, 95.0, 77.59, 0.26; GCF_900167205.1, s__Eubacterium_R coprostanoligenes, 95.0, 77.36, 0.23; GCA_900316345.1, s__Eubacterium_R sp900316345, 95.0, 77.22, 0.21; GCA_000434995.1, s__Eubacterium_R sp000434995, 95.0, 77.17, 0.24; GCA_003526845.1, s__Eubacterium_R sp003526845, 95.0, 77.17, 0.27; GCA_002493325.1, s__Eubacterium_R sp002493325, 95.0, 76.6, 0.22	97.26	11	0.9361428994237967	N/A
MAG194	d__Bacteria;p__Firmicutes_A;c__Clostridia;o__Oscillospirales;f__Acutalibacteraceae;g__Eubacterium_R;s__	N/A	N/A	N/A	N/A	N/A	N/A	N/A	N/A	N/A	d__Bacteria;p__Firmicutes_A;c__Clostridia;o__Oscillospirales;f__Acutalibacteraceae;g__Eubacterium_R;s__	Placement	taxonomic classification fully defined by topology	GCA_000433975.1, s__Eubacterium_R sp000433975, 95.0, 79.31, 0.49; GCA_002361935.1, s__Eubacterium_R sp002361935, 95.0, 78.69, 0.4; GCA_002329285.1, s__Eubacterium_R sp002329285, 95.0, 78.56, 0.34; GCA_000436835.1, s__Eubacterium_R sp000436835, 95.0, 77.85, 0.29; GCA_900316345.1, s__Eubacterium_R sp900316345, 95.0, 77.71, 0.26; GCA_000431535.1, s__Eubacterium_R sp000431535, 95.0, 77.61, 0.27; GCA_003526845.1, s__Eubacterium_R sp003526845, 95.0, 77.6, 0.3; GCF_900167205.1, s__Eubacterium_R coprostanoligenes, 95.0, 77.38, 0.22; GCA_002493325.1, s__Eubacterium_R sp002493325, 95.0, 77.33, 0.25; GCA_000434995.1, s__Eubacterium_R sp000434995, 95.0, 77.07, 0.24; GCA_002371215.1, s__Eubacterium_R sp002371215, 95.0, 76.91, 0.21	80.73	11	0.9350683150750265	N/A
MAG123	d__Bacteria;p__Firmicutes_A;c__Clostridia;o__Oscillospirales;f__Ruminococcaceae;g__Ruminococcus;s__	N/A	N/A	N/A	N/A	N/A	N/A	N/A	N/A	N/A	d__Bacteria;p__Firmicutes_A;c__Clostridia;o__Oscillospirales;f__Ruminococcaceae;g__Ruminococcus;s__	Placement	taxonomic classification fully defined by topology	N/A	77.0	11	0.9115653179724479	N/A
MAG032	d__Bacteria;p__Firmicutes_A;c__Clostridia;o__Oscillospirales;f__Ruminococcaceae;g__;s__	N/A	N/A	N/A	N/A	N/A	N/A	N/A	N/A	N/A	d__Bacteria;p__Firmicutes_A;c__Clostridia;o__Oscillospirales;f__Ruminococcaceae;g__;s__	Placement	taxonomic novelty determined using RED	N/A	67.88	11	0.880519694674791	N/A
MAG333	d__Bacteria;p__Firmicutes_A;c__Clostridia;o__Oscillospirales;f__Ruminococcaceae;g__Ruminococcus_C;s__	N/A	N/A	N/A	N/A	N/A	GCA_000433635.1	d__Bacteria;p__Firmicutes_A;c__Clostridia;o__Oscillospirales;f__Ruminococcaceae;g__Ruminococcus_C;s__Ruminococcus_C sp000433635	80.73	0.6	d__Bacteria;p__Firmicutes_A;c__Clostridia;o__Oscillospirales;f__Ruminococcaceae;g__Ruminococcus_C;s__	Placement	taxonomic classification fully defined by topology	N/A	66.49	11	0.9802236764199656	N/A
MAG169	d__Bacteria;p__Firmicutes_A;c__Clostridia;o__Oscillospirales;f__Ruminococcaceae;g__;s__	N/A	N/A	N/A	N/A	N/A	N/A	N/A	N/A	N/A	d__Bacteria;p__Firmicutes_A;c__Clostridia;o__Oscillospirales;f__Ruminococcaceae;g__;s__	Placement	taxonomic novelty determined using RED	N/A	80.99	11	0.8809093859019484	N/A
MAG257	d__Bacteria;p__Firmicutes_A;c__Clostridia;o__Oscillospirales;f__Ruminococcaceae;g__HUN007;s__	N/A	N/A	N/A	N/A	N/A	GCA_002315235.1	d__Bacteria;p__Firmicutes_A;c__Clostridia;o__Oscillospirales;f__Ruminococcaceae;g__HUN007;s__HUN007 sp002315235	80.77	0.4	d__Bacteria;p__Firmicutes_A;c__Clostridia;o__Oscillospirales;f__Ruminococcaceae;g__HUN007;s__	Placement	taxonomic classification fully defined by topology	GCF_000712055.1, s__HUN007 sp000712055, 95.0, 79.69, 0.33	88.31	11	0.9760205146424142	N/A
MAG336	d__Bacteria;p__Firmicutes_A;c__Clostridia;o__Oscillospirales;f__Ruminococcaceae;g__;s__	N/A	N/A	N/A	N/A	N/A	N/A	N/A	N/A	N/A	d__Bacteria;p__Firmicutes_A;c__Clostridia;o__Oscillospirales;f__Ruminococcaceae;g__;s__	Placement	taxonomic novelty determined using RED	N/A	98.33	11	0.8608980676329417	N/A
MAG147	d__Bacteria;p__Firmicutes_A;c__Clostridia;o__Oscillospirales;f__Ruminococcaceae;g__;s__	N/A	N/A	N/A	N/A	N/A	N/A	N/A	N/A	N/A	d__Bacteria;p__Firmicutes_A;c__Clostridia;o__Oscillospirales;f__Ruminococcaceae;g__;s__	Placement	taxonomic novelty determined using RED	N/A	70.58	11	0.8603007147110519	N/A
MAG101	d__Bacteria;p__Firmicutes_A;c__Clostridia;o__Oscillospirales;f__Ruminococcaceae;g__CAG-115;s__	N/A	N/A	N/A	N/A	N/A	N/A	N/A	N/A	N/A	d__Bacteria;p__Firmicutes_A;c__Clostridia;o__Oscillospirales;f__Ruminococcaceae;g__CAG-115;s__	Placement	taxonomic classification fully defined by topology	GCA_003531585.1, s__CAG-115 sp003531585, 95.0, 80.67, 0.58; GCA_003507295.1, s__CAG-115 sp003507295, 95.0, 80.02, 0.5; GCA_000432175.1, s__CAG-115 sp000432175, 95.0, 79.99, 0.49	78.61	11	0.9506449640837032	N/A
MAG166	d__Bacteria;p__Firmicutes_A;c__Clostridia;o__Oscillospirales;f__Ruminococcaceae;g__UBA1448;s__	N/A	N/A	N/A	N/A	N/A	GCA_002329405.1	d__Bacteria;p__Firmicutes_A;c__Clostridia;o__Oscillospirales;f__Ruminococcaceae;g__UBA1448;s__UBA1448 sp002329405	78.7	0.34	d__Bacteria;p__Firmicutes_A;c__Clostridia;o__Oscillospirales;f__Ruminococcaceae;g__;s__	Placement	taxonomic novelty determined using RED	N/A	76.35	11	0.9623444364776466	N/A
MAG057	d__Bacteria;p__Firmicutes_A;c__Clostridia;o__Oscillospirales;f__Ruminococcaceae;g__Faecalibacterium;s__	N/A	N/A	N/A	N/A	N/A	N/A	N/A	N/A	N/A	d__Bacteria;p__Firmicutes_A;c__Clostridia;o__Oscillospirales;f__Ruminococcaceae;g__;s__	Placement	taxonomic novelty determined using RED	N/A	89.9	11	0.9269457166763997	N/A
MAG302	d__Bacteria;p__Firmicutes_A;c__Clostridia;o__Oscillospirales;f__Ruminococcaceae;g__Gemmiger;s__	N/A	N/A	N/A	N/A	N/A	GCF_900167555.1	d__Bacteria;p__Firmicutes_A;c__Clostridia;o__Oscillospirales;f__Ruminococcaceae;g__Gemmiger;s__Gemmiger formicilis	81.18	0.72	d__Bacteria;p__Firmicutes_A;c__Clostridia;o__Oscillospirales;f__Ruminococcaceae;g__Gemmiger;s__	Placement	taxonomic classification fully defined by topology	GCF_000157955.1, s__Gemmiger variabile, 95.0, 79.16, 0.54; GCA_003476825.1, s__Gemmiger sp003476825, 95.0, 79.0, 0.51; GCA_002306375.1, s__Gemmiger sp002306375, 95.0, 78.68, 0.46	69.8	11	0.989591244621832	N/A
MAG238	d__Bacteria;p__Firmicutes_A;c__Clostridia;o__Oscillospirales;f__Ruminococcaceae;g__Gemmiger;s__	N/A	N/A	N/A	N/A	N/A	GCA_003476825.1	d__Bacteria;p__Firmicutes_A;c__Clostridia;o__Oscillospirales;f__Ruminococcaceae;g__Gemmiger;s__Gemmiger sp003476825	79.68	0.49	d__Bacteria;p__Firmicutes_A;c__Clostridia;o__Oscillospirales;f__Ruminococcaceae;g__Gemmiger;s__	Placement	taxonomic classification fully defined by topology	GCA_002306375.1, s__Gemmiger sp002306375, 95.0, 80.37, 0.48; GCF_000157955.1, s__Gemmiger variabile, 95.0, 79.46, 0.47; GCF_900167555.1, s__Gemmiger formicilis, 95.0, 79.38, 0.44	79.96	11	0.9818280664832518	N/A
MAG348	d__Bacteria;p__Firmicutes_A;c__Clostridia;o__Oscillospirales;f__Ruminococcaceae;g__;s__	N/A	N/A	N/A	N/A	N/A	N/A	N/A	N/A	N/A	d__Bacteria;p__Firmicutes_A;c__Clostridia;o__Oscillospirales;f__Ruminococcaceae;g__;s__	Placement	taxonomic classification fully defined by topology	N/A	64.31	11	0.9034607657995097	N/A
MAG105	d__Bacteria;p__Firmicutes_A;c__Clostridia;o__Oscillospirales;f__Ruminococcaceae;g__Ruthenibacterium;s__	N/A	N/A	N/A	N/A	N/A	GCA_003149955.1	d__Bacteria;p__Firmicutes_A;c__Clostridia;o__Oscillospirales;f__Ruminococcaceae;g__Ruthenibacterium;s__Ruthenibacterium sp003149955	82.52	0.52	d__Bacteria;p__Firmicutes_A;c__Clostridia;o__Oscillospirales;f__Ruminococcaceae;g__Ruthenibacterium;s__	Placement	taxonomic classification fully defined by topology	GCF_000949455.1, s__Ruthenibacterium lactatiformans, 95.0, 78.13, 0.29	92.0	11	0.9769001668002607	N/A
MAG270	d__Bacteria;p__Firmicutes_A;c__Clostridia;o__Oscillospirales;f__Oscillospiraceae;g__Lawsonibacter;s__	N/A	N/A	N/A	N/A	N/A	GCF_002161175.1	d__Bacteria;p__Firmicutes_A;c__Clostridia;o__Oscillospirales;f__Oscillospiraceae;g__Lawsonibacter;s__Lawsonibacter sp002161175	81.53	0.51	d__Bacteria;p__Firmicutes_A;c__Clostridia;o__Oscillospirales;f__Oscillospiraceae;g__Lawsonibacter;s__	Placement	taxonomic classification fully defined by topology	GCF_002160305.1, s__Lawsonibacter sp002160305, 95.0, 81.88, 0.63; GCF_000492175.1, s__Lawsonibacter sp000492175, 95.0, 81.42, 0.6; GCA_900066825.1, s__Lawsonibacter sp900066825, 95.0, 81.13, 0.59; GCF_003112755.1, s__Lawsonibacter asaccharolyticus, 95.0, 81.0, 0.58; GCF_000177015.3, s__Lawsonibacter sp000177015, 95.0, 80.92, 0.55; GCA_900066645.1, s__Lawsonibacter sp900066645, 95.0, 79.77, 0.49	79.76	11	0.9622248901081388	N/A
MAG108	d__Bacteria;p__Firmicutes_A;c__Clostridia;o__Oscillospirales;f__Oscillospiraceae;g__Ruminiclostridium_C;s__	N/A	N/A	N/A	N/A	N/A	GCA_000435295.1	d__Bacteria;p__Firmicutes_A;c__Clostridia;o__Oscillospirales;f__Oscillospiraceae;g__Ruminiclostridium_C;s__Ruminiclostridium_C sp000435295	81.23	0.58	d__Bacteria;p__Firmicutes_A;c__Clostridia;o__Oscillospirales;f__Oscillospiraceae;g__Ruminiclostridium_C;s__	Placement	taxonomic classification fully defined by topology	N/A	67.96	11	0.9611720608380103	N/A
MAG006	d__Bacteria;p__Firmicutes_A;c__Clostridia;o__Oscillospirales;f__Oscillospiraceae;g__;s__	N/A	N/A	N/A	N/A	N/A	N/A	N/A	N/A	N/A	d__Bacteria;p__Firmicutes_A;c__Clostridia;o__Oscillospirales;f__Oscillospiraceae;g__;s__	Placement	taxonomic novelty determined using RED	N/A	81.83	11	0.8597007256524506	Genome has more than 14.2% of markers with multiple hits
MAG305	d__Bacteria;p__Firmicutes_A;c__Clostridia;o__Oscillospirales;f__Oscillospiraceae;g__CAG-83;s__	N/A	N/A	N/A	N/A	N/A	N/A	N/A	N/A	N/A	d__Bacteria;p__Firmicutes_A;c__Clostridia;o__Oscillospirales;f__Oscillospiraceae;g__CAG-83;s__	Placement	taxonomic classification fully defined by topology	GCA_003487665.1, s__CAG-83 sp003487665, 95.0, 81.0, 0.52; GCA_001916855.1, s__CAG-83 sp001916855, 95.0, 80.5, 0.43; GCA_000435555.1, s__CAG-83 sp000435555, 95.0, 80.13, 0.47; GCA_900317425.1, s__CAG-83 sp900317425, 95.0, 80.05, 0.45; GCA_002438575.1, s__CAG-83 sp002438575, 95.0, 79.99, 0.39; GCA_000435975.1, s__CAG-83 sp000435975, 95.0, 79.85, 0.45; GCA_000431575.1, s__CAG-83 sp000431575, 95.0, 79.44, 0.48; GCA_002392625.1, s__CAG-83 sp002392625, 95.0, 79.43, 0.38; GCA_900313295.1, s__CAG-83 sp900313295, 95.0, 79.12, 0.37; GCA_003539495.1, s__CAG-83 sp003539495, 95.0, 78.82, 0.37	56.29	11	0.9486246846722607	N/A
MAG142	d__Bacteria;p__Firmicutes_A;c__Clostridia;o__Oscillospirales;f__Oscillospiraceae;g__Oscillibacter;s__	N/A	N/A	N/A	N/A	N/A	GCF_900115635.1	d__Bacteria;p__Firmicutes_A;c__Clostridia;o__Oscillospirales;f__Oscillospiraceae;g__Oscillibacter;s__Oscillibacter sp900115635	78.97	0.41	d__Bacteria;p__Firmicutes_A;c__Clostridia;o__Oscillospirales;f__Oscillospiraceae;g__Oscillibacter;s__	Placement	taxonomic classification fully defined by topology	GCA_900066435.1, s__Oscillibacter sp900066435, 95.0, 80.27, 0.69; GCF_000403435.2, s__Oscillibacter sp000403435, 95.0, 80.16, 0.64; GCA_000436875.1, s__Oscillibacter sp000436875, 95.0, 80.0, 0.56; GCA_001916835.1, s__Oscillibacter sp001916835, 95.0, 79.48, 0.43; GCA_002455655.1, s__Oscillibacter sp002455655, 95.0, 77.86, 0.29; GCF_000307265.1, s__Oscillibacter ruminantium, 95.0, 77.52, 0.35; GCF_000283575.1, s__Oscillibacter valericigenes, 95.0, 77.48, 0.35	55.34	11	0.9556402382862398	N/A
MAG215	d__Bacteria;p__Firmicutes_A;c__Clostridia;o__Oscillospirales;f__Oscillospiraceae;g__Oscillibacter;s__	N/A	N/A	N/A	N/A	N/A	GCA_001916835.1	d__Bacteria;p__Firmicutes_A;c__Clostridia;o__Oscillospirales;f__Oscillospiraceae;g__Oscillibacter;s__Oscillibacter sp001916835	83.89	0.62	d__Bacteria;p__Firmicutes_A;c__Clostridia;o__Oscillospirales;f__Oscillospiraceae;g__Oscillibacter;s__	Placement	taxonomic classification fully defined by topology	GCA_900066435.1, s__Oscillibacter sp900066435, 95.0, 79.06, 0.53; GCF_000403435.2, s__Oscillibacter sp000403435, 95.0, 78.94, 0.47; GCA_000436875.1, s__Oscillibacter sp000436875, 95.0, 78.84, 0.45; GCF_900115635.1, s__Oscillibacter sp900115635, 95.0, 77.9, 0.32; GCF_000307265.1, s__Oscillibacter ruminantium, 95.0, 77.61, 0.35; GCF_000283575.1, s__Oscillibacter valericigenes, 95.0, 77.51, 0.33; GCA_002455655.1, s__Oscillibacter sp002455655, 95.0, 77.41, 0.28	69.76	11	0.9787272502786026	N/A
MAG029	d__Bacteria;p__Firmicutes_A;c__Clostridia;o__Oscillospirales;f__Oscillospiraceae;g__CAG-110;s__	N/A	N/A	N/A	N/A	N/A	N/A	N/A	N/A	N/A	d__Bacteria;p__Firmicutes_A;c__Clostridia;o__Oscillospirales;f__Oscillospiraceae;g__CAG-110;s__	Placement	taxonomic classification fully defined by topology	GCA_002437585.1, s__CAG-110 sp002437585, 95.0, 79.02, 0.34; GCA_002436765.1, s__CAG-110 sp002436765, 95.0, 78.74, 0.33; GCA_002362145.1, s__CAG-110 sp002362145, 95.0, 78.62, 0.27; GCA_000434635.1, s__CAG-110 sp000434635, 95.0, 78.58, 0.32; GCA_002493965.1, s__CAG-110 sp002493965, 95.0, 78.42, 0.29; GCA_002362625.1, s__CAG-110 sp002362625, 95.0, 78.31, 0.22	59.76	11	0.9462400578202418	N/A
MAG148	d__Bacteria;p__Firmicutes_A;c__Clostridia;o__Oscillospirales;f__Oscillospiraceae;g__CAG-110;s__	N/A	N/A	N/A	N/A	N/A	N/A	N/A	N/A	N/A	d__Bacteria;p__Firmicutes_A;c__Clostridia;o__Oscillospirales;f__Oscillospiraceae;g__CAG-110;s__	Placement	taxonomic classification fully defined by topology	GCA_000434635.1, s__CAG-110 sp000434635, 95.0, 79.62, 0.44; GCA_002436765.1, s__CAG-110 sp002436765, 95.0, 79.56, 0.41; GCA_002437585.1, s__CAG-110 sp002437585, 95.0, 79.19, 0.36; GCA_002493965.1, s__CAG-110 sp002493965, 95.0, 78.69, 0.29	65.48	11	0.9461440223142434	N/A
MAG087	d__Bacteria;p__Firmicutes_A;c__Clostridia;o__Oscillospirales;f__Oscillospiraceae;g__CAG-110;s__	N/A	N/A	N/A	N/A	N/A	GCA_003525905.1	d__Bacteria;p__Firmicutes_A;c__Clostridia;o__Oscillospirales;f__Oscillospiraceae;g__CAG-110;s__CAG-110 sp003525905	79.51	0.44	d__Bacteria;p__Firmicutes_A;c__Clostridia;o__Oscillospirales;f__Oscillospiraceae;g__CAG-110;s__	Placement	taxonomic classification fully defined by topology	N/A	72.66	11	0.9408365544899573	N/A
MAG185	d__Bacteria;p__Firmicutes_A;c__Clostridia;o__Oscillospirales;f__Oscillospiraceae;g__CAG-110;s__	N/A	N/A	N/A	N/A	N/A	N/A	N/A	N/A	N/A	d__Bacteria;p__Firmicutes_A;c__Clostridia;o__Oscillospirales;f__Oscillospiraceae;g__CAG-110;s__	Placement	taxonomic classification fully defined by topology	N/A	76.27	11	0.9391796147940941	N/A
MAG193	d__Bacteria;p__Firmicutes_A;c__Clostridia;o__Oscillospirales;f__Oscillospiraceae;g__UBA1777;s__	N/A	N/A	N/A	N/A	N/A	N/A	N/A	N/A	N/A	d__Bacteria;p__Firmicutes_A;c__Clostridia;o__Oscillospirales;f__Oscillospiraceae;g__UBA1777;s__	Placement	taxonomic classification fully defined by topology	GCA_900319635.1, s__UBA1777 sp900319635, 95.0, 80.11, 0.41; GCA_002350825.1, s__UBA1777 sp002350825, 95.0, 80.04, 0.34; GCA_900319835.1, s__UBA1777 sp900319835, 95.0, 80.02, 0.38; GCA_900316255.1, s__UBA1777 sp900316255, 95.0, 79.65, 0.43; GCA_900316205.1, s__UBA1777 sp900316205, 95.0, 79.63, 0.43; GCA_900319465.1, s__UBA1777 sp900319465, 95.0, 79.35, 0.39; GCA_900320465.1, s__UBA1777 sp900320465, 95.0, 79.21, 0.34; GCA_002320035.1, s__UBA1777 sp002320035, 95.0, 79.13, 0.36; GCA_900319695.1, s__UBA1777 sp900319695, 95.0, 79.0, 0.33; GCA_900321275.1, s__UBA1777 sp900321275, 95.0, 78.68, 0.32; GCA_002493305.1, s__UBA1777 sp002493305, 95.0, 78.35, 0.36; GCA_002371675.1, s__UBA1777 sp002371675, 95.0, 78.33, 0.27; GCA_003150355.1, s__UBA1777 sp003150355, 95.0, 78.27, 0.25; GCA_002450075.1, s__UBA1777 sp002450075, 95.0, 78.21, 0.24; GCA_900319935.1, s__UBA1777 sp900319935, 95.0, 78.19, 0.29; GCA_900319275.1, s__UBA1777 sp900319275, 95.0, 78.03, 0.29; GCA_900320595.1, s__UBA1777 sp900320595, 95.0, 78.0, 0.27; GCA_002431965.1, s__UBA1777 sp002431965, 95.0, 77.63, 0.27	67.68	11	0.9287703653941035	N/A
MAG172	d__Bacteria;p__Firmicutes_A;c__Clostridia;o__Oscillospirales;f__Oscillospiraceae;g__UBA1777;s__	N/A	N/A	N/A	N/A	N/A	N/A	N/A	N/A	N/A	d__Bacteria;p__Firmicutes_A;c__Clostridia;o__Oscillospirales;f__Oscillospiraceae;g__UBA1777;s__	Placement	taxonomic classification fully defined by topology	GCA_003150355.1, s__UBA1777 sp003150355, 95.0, 79.73, 0.4; GCA_900319695.1, s__UBA1777 sp900319695, 95.0, 78.95, 0.3; GCA_002431965.1, s__UBA1777 sp002431965, 95.0, 78.87, 0.34; GCA_900321275.1, s__UBA1777 sp900321275, 95.0, 78.85, 0.28; GCA_900319465.1, s__UBA1777 sp900319465, 95.0, 78.82, 0.34; GCA_002450075.1, s__UBA1777 sp002450075, 95.0, 78.8, 0.27; GCA_900319835.1, s__UBA1777 sp900319835, 95.0, 78.66, 0.26; GCA_900319275.1, s__UBA1777 sp900319275, 95.0, 78.54, 0.26; GCA_002371675.1, s__UBA1777 sp002371675, 95.0, 78.49, 0.25; GCA_900320595.1, s__UBA1777 sp900320595, 95.0, 78.44, 0.28; GCA_900319935.1, s__UBA1777 sp900319935, 95.0, 78.43, 0.29; GCA_900319635.1, s__UBA1777 sp900319635, 95.0, 78.42, 0.25; GCA_900316255.1, s__UBA1777 sp900316255, 95.0, 78.41, 0.25; GCA_900320465.1, s__UBA1777 sp900320465, 95.0, 78.23, 0.26; GCA_002493305.1, s__UBA1777 sp002493305, 95.0, 78.1, 0.3; GCA_002350825.1, s__UBA1777 sp002350825, 95.0, 78.08, 0.23; GCA_900316205.1, s__UBA1777 sp900316205, 95.0, 78.02, 0.26	84.37	11	0.9284516790569803	N/A
MAG286	d__Bacteria;p__Firmicutes_A;c__Clostridia;o__Oscillospirales;f__Oscillospiraceae;g__F23-B02;s__	N/A	N/A	N/A	N/A	N/A	N/A	N/A	N/A	N/A	d__Bacteria;p__Firmicutes_A;c__Clostridia;o__Oscillospirales;f__Oscillospiraceae;g__F23-B02;s__	Placement	taxonomic classification fully defined by topology	GCA_002472405.1, s__F23-B02 sp002472405, 95.0, 85.21, 0.88; GCA_001916715.1, s__F23-B02 sp001916715, 95.0, 85.1, 0.85; GCA_000431075.1, s__F23-B02 sp000431075, 95.0, 79.77, 0.5; GCA_003533405.1, s__F23-B02 sp003533405, 95.0, 79.22, 0.46; GCA_002314685.1, s__F23-B02 sp002314685, 95.0, 78.09, 0.3	83.55	11	0.9853657659764603	N/A
MAG231	d__Bacteria;p__Firmicutes_A;c__Clostridia;o__Oscillospirales;f__Oscillospiraceae;g__F23-B02;s__	N/A	N/A	N/A	N/A	N/A	N/A	N/A	N/A	N/A	d__Bacteria;p__Firmicutes_A;c__Clostridia;o__Oscillospirales;f__Oscillospiraceae;g__F23-B02;s__	Placement	taxonomic classification fully defined by topology	GCA_000431075.1, s__F23-B02 sp000431075, 95.0, 90.71, 0.85; GCA_003533405.1, s__F23-B02 sp003533405, 95.0, 90.07, 0.78; GCA_001916715.1, s__F23-B02 sp001916715, 95.0, 80.09, 0.52; GCA_002472405.1, s__F23-B02 sp002472405, 95.0, 80.07, 0.53; GCA_002314685.1, s__F23-B02 sp002314685, 95.0, 79.71, 0.43	97.28	11	0.9915106116388275	N/A
MAG100	d__Bacteria;p__Firmicutes_A;c__Clostridia;o__Oscillospirales;f__Butyricicoccaceae;g__Butyricicoccus;s__	N/A	N/A	N/A	N/A	N/A	GCF_900167005.1	d__Bacteria;p__Firmicutes_A;c__Clostridia;o__Oscillospirales;f__Butyricicoccaceae;g__Butyricicoccus;s__Butyricicoccus pullicaecorum	80.23	0.55	d__Bacteria;p__Firmicutes_A;c__Clostridia;o__Oscillospirales;f__Butyricicoccaceae;g__;s__	Placement	taxonomic novelty determined using RED	N/A	69.35	11	0.9543591890536144	N/A
MAG049	d__Bacteria;p__Firmicutes_A;c__Clostridia;o__Oscillospirales;f__CAG-272;g__;s__	N/A	N/A	N/A	N/A	N/A	N/A	N/A	N/A	N/A	d__Bacteria;p__Firmicutes_A;c__Clostridia;o__Oscillospirales;f__CAG-272;g__;s__	Placement	taxonomic novelty determined using RED	N/A	94.82	11	0.8529517255125799	N/A
MAG321	d__Bacteria;p__Firmicutes_A;c__Clostridia;o__Oscillospirales;f__CAG-272;g__CAG-841;s__	N/A	N/A	N/A	N/A	N/A	N/A	N/A	N/A	N/A	d__Bacteria;p__Firmicutes_A;c__Clostridia;o__Oscillospirales;f__CAG-272;g__CAG-841;s__	Placement	taxonomic classification fully defined by topology	GCA_002405565.1, s__CAG-841 sp002405565, 95.0, 87.23, 0.75; GCA_002479075.1, s__CAG-841 sp002479075, 95.0, 86.26, 0.85; GCA_000437375.1, s__CAG-841 sp000437375, 95.0, 81.95, 0.75	95.18	11	0.9834869308125208	N/A
MAG085	d__Bacteria;p__Firmicutes_A;c__Clostridia;o__Oscillospirales;f__CAG-382;g__;s__	N/A	N/A	N/A	N/A	N/A	N/A	N/A	N/A	N/A	d__Bacteria;p__Firmicutes_A;c__Clostridia;o__Oscillospirales;f__CAG-382;g__;s__	Placement	taxonomic novelty determined using RED	N/A	89.66	11	0.7183983194620648	N/A
MAG221	d__Bacteria;p__Firmicutes_A;c__Clostridia;o__4C28d-15;f__UBA1242;g__UBA11490;s__	N/A	N/A	N/A	N/A	N/A	GCA_003524095.1	d__Bacteria;p__Firmicutes_A;c__Clostridia;o__4C28d-15;f__UBA1242;g__UBA11490;s__UBA11490 sp003524095	80.47	0.52	d__Bacteria;p__Firmicutes_A;c__Clostridia;o__4C28d-15;f__UBA1242;g__;s__	Placement	taxonomic novelty determined using RED	N/A	78.39	11	0.9767113098952382	N/A
MAG046	d__Bacteria;p__Firmicutes_A;c__Clostridia;o__4C28d-15;f__CAG-727;g__UBA10281;s__	N/A	N/A	N/A	N/A	N/A	GCA_000437515.1	d__Bacteria;p__Firmicutes_A;c__Clostridia;o__4C28d-15;f__CAG-727;g__UBA10281;s__UBA10281 sp000437515	79.08	0.39	d__Bacteria;p__Firmicutes_A;c__Clostridia;o__4C28d-15;f__CAG-727;g__;s__	Placement	taxonomic novelty determined using RED	N/A	90.97	11	0.946517165821176	N/A
MAG259	d__Bacteria;p__Firmicutes_A;c__Clostridia;o__TANB77;f__CAG-508;g__CAG-269;s__	N/A	N/A	N/A	N/A	N/A	GCA_000431335.1	d__Bacteria;p__Firmicutes_A;c__Clostridia;o__TANB77;f__CAG-508;g__CAG-269;s__CAG-269 sp000431335	81.11	0.54	d__Bacteria;p__Firmicutes_A;c__Clostridia;o__TANB77;f__CAG-508;g__CAG-269;s__	Placement	taxonomic classification fully defined by topology	GCA_001916005.1, s__CAG-269 sp001916005, 95.0, 81.36, 0.48; GCA_001916065.1, s__CAG-269 sp001916065, 95.0, 79.67, 0.43; GCA_000438255.1, s__CAG-269 sp000438255, 95.0, 79.65, 0.45; GCA_000437215.1, s__CAG-269 sp000437215, 95.0, 79.5, 0.47; GCA_001916055.1, s__CAG-269 sp001916055, 95.0, 79.03, 0.39; GCA_000435535.1, s__CAG-269 sp000435535, 95.0, 79.02, 0.45; GCA_001915995.1, s__CAG-269 sp001915995, 95.0, 78.94, 0.4; GCA_003525075.1, s__CAG-269 sp003525075, 95.0, 78.89, 0.36; GCA_001916035.1, s__CAG-269 sp001916035, 95.0, 78.88, 0.36; GCA_002372935.1, s__CAG-269 sp002372935, 95.0, 77.64, 0.36; GCA_003518755.1, s__CAG-269 sp003518755, 95.0, 77.31, 0.24	86.92	11	0.9539427714113364	N/A
MAG003	d__Bacteria;p__Firmicutes_A;c__Clostridia;o__TANB77;f__CAG-508;g__CAG-269;s__	N/A	N/A	N/A	N/A	N/A	GCA_000431335.1	d__Bacteria;p__Firmicutes_A;c__Clostridia;o__TANB77;f__CAG-508;g__CAG-269;s__CAG-269 sp000431335	79.95	0.57	d__Bacteria;p__Firmicutes_A;c__Clostridia;o__TANB77;f__CAG-508;g__CAG-269;s__	Placement	taxonomic classification fully defined by topology	GCA_001916005.1, s__CAG-269 sp001916005, 95.0, 79.32, 0.52; GCA_000437215.1, s__CAG-269 sp000437215, 95.0, 78.97, 0.46; GCA_000438255.1, s__CAG-269 sp000438255, 95.0, 78.9, 0.41; GCA_001916065.1, s__CAG-269 sp001916065, 95.0, 78.69, 0.45; GCA_001916035.1, s__CAG-269 sp001916035, 95.0, 78.48, 0.42; GCA_000435535.1, s__CAG-269 sp000435535, 95.0, 78.48, 0.45; GCA_003525075.1, s__CAG-269 sp003525075, 95.0, 78.38, 0.39; GCA_001915995.1, s__CAG-269 sp001915995, 95.0, 78.19, 0.4; GCA_001916055.1, s__CAG-269 sp001916055, 95.0, 78.09, 0.38; GCA_002372935.1, s__CAG-269 sp002372935, 95.0, 77.71, 0.28; GCA_003518755.1, s__CAG-269 sp003518755, 95.0, 77.47, 0.23	82.66	11	0.9450972671950079	Genome has more than 11.7% of markers with multiple hits
MAG102	d__Bacteria;p__Firmicutes_A;c__Clostridia;o__TANB77;f__CAG-508;g__CAG-269;s__	N/A	N/A	N/A	N/A	N/A	N/A	N/A	N/A	N/A	d__Bacteria;p__Firmicutes_A;c__Clostridia;o__TANB77;f__CAG-508;g__CAG-269;s__	Placement	taxonomic classification fully defined by topology	GCA_003525075.1, s__CAG-269 sp003525075, 95.0, 80.39, 0.53; GCA_001916055.1, s__CAG-269 sp001916055, 95.0, 80.35, 0.5; GCA_001915995.1, s__CAG-269 sp001915995, 95.0, 80.34, 0.5; GCA_001916005.1, s__CAG-269 sp001916005, 95.0, 78.47, 0.41; GCA_000438255.1, s__CAG-269 sp000438255, 95.0, 78.2, 0.35; GCA_001916035.1, s__CAG-269 sp001916035, 95.0, 78.16, 0.34; GCA_000435535.1, s__CAG-269 sp000435535, 95.0, 78.01, 0.32; GCA_001916065.1, s__CAG-269 sp001916065, 95.0, 77.98, 0.37; GCA_000431335.1, s__CAG-269 sp000431335, 95.0, 77.98, 0.35; GCA_000437215.1, s__CAG-269 sp000437215, 95.0, 77.98, 0.37; GCA_002372935.1, s__CAG-269 sp002372935, 95.0, 76.95, 0.28	86.35	11	0.9192096240144753	N/A
MAG176	d__Bacteria;p__Firmicutes_A;c__Clostridia;o__TANB77;f__CAG-508;g__CAG-245;s__	N/A	N/A	N/A	N/A	N/A	GCA_000435175.1	d__Bacteria;p__Firmicutes_A;c__Clostridia;o__TANB77;f__CAG-508;g__CAG-245;s__CAG-245 sp000435175	79.89	0.46	d__Bacteria;p__Firmicutes_A;c__Clostridia;o__TANB77;f__CAG-508;g__CAG-245;s__	Placement	taxonomic classification fully defined by topology	GCA_000434195.1, s__CAG-245 sp000434195, 95.0, 79.93, 0.5	86.79	11	0.9532646959410169	N/A
MAG054	d__Bacteria;p__Firmicutes_A;c__Clostridia;o__TANB77;f__CAG-508;g__;s__	N/A	N/A	N/A	N/A	N/A	N/A	N/A	N/A	N/A	d__Bacteria;p__Firmicutes_A;c__Clostridia;o__TANB77;f__CAG-508;g__;s__	Placement	taxonomic novelty determined using RED	N/A	85.62	11	0.8994922705639397	N/A
MAG262	d__Bacteria;p__Firmicutes_A;c__Clostridia;o__TANB77;f__CAG-508;g__;s__	N/A	N/A	N/A	N/A	N/A	N/A	N/A	N/A	N/A	d__Bacteria;p__Firmicutes_A;c__Clostridia;o__TANB77;f__CAG-508;g__;s__	Placement	taxonomic novelty determined using RED	N/A	82.2	11	0.8869245352436076	N/A
MAG086	d__Bacteria;p__Firmicutes_A;c__Clostridia;o__TANB77;f__CAG-508;g__;s__	N/A	N/A	N/A	N/A	N/A	N/A	N/A	N/A	N/A	d__Bacteria;p__Firmicutes_A;c__Clostridia;o__TANB77;f__CAG-508;g__;s__	Placement	taxonomic novelty determined using RED	N/A	89.7	11	0.8627997245149942	N/A
MAG200	d__Bacteria;p__Firmicutes_A;c__Clostridia;o__TANB77;f__CAG-508;g__;s__	N/A	N/A	N/A	N/A	N/A	GCA_002449785.1	d__Bacteria;p__Firmicutes_A;c__Clostridia;o__TANB77;f__CAG-508;g__UBA7001;s__UBA7001 sp002449785	77.57	0.27	d__Bacteria;p__Firmicutes_A;c__Clostridia;o__TANB77;f__CAG-508;g__;s__	Placement	taxonomic novelty determined using RED	N/A	76.88	11	0.8293818042750476	Genome has more than 10.0% of markers with multiple hits
MAG349	d__Bacteria;p__Firmicutes_A;c__Clostridia;o__;f__;g__;s__	N/A	N/A	N/A	N/A	N/A	N/A	N/A	N/A	N/A	d__Bacteria;p__Firmicutes_A;c__Clostridia;o__;f__;g__;s__	Placement	taxonomic novelty determined using RED	N/A	72.8	11	0.5731147834238449	N/A
MAG254	d__Bacteria;p__Firmicutes_A;c__Clostridia;o__Lachnospirales;f__Lachnospiraceae;g__;s__	N/A	N/A	N/A	N/A	N/A	N/A	N/A	N/A	N/A	d__Bacteria;p__Firmicutes_A;c__Clostridia;o__Lachnospirales;f__Lachnospiraceae;g__;s__	Placement	taxonomic novelty determined using RED	N/A	66.96	11	0.9157637497893463	N/A
MAG240	d__Bacteria;p__Firmicutes_A;c__Clostridia;o__Lachnospirales;f__Lachnospiraceae;g__COE1;s__	N/A	N/A	N/A	N/A	N/A	N/A	N/A	N/A	N/A	d__Bacteria;p__Firmicutes_A;c__Clostridia;o__Lachnospirales;f__Lachnospiraceae;g__COE1;s__	Placement	taxonomic classification fully defined by topology	GCA_002490665.1, s__COE1 sp002490665, 95.0, 78.08, 0.3; GCF_000403215.1, s__COE1 sp000403215, 95.0, 78.0, 0.3; GCA_002491195.1, s__COE1 sp002491195, 95.0, 77.76, 0.11	69.7	11	0.9466138737512053	N/A
MAG065	d__Bacteria;p__Firmicutes_A;c__Clostridia;o__Lachnospirales;f__Lachnospiraceae;g__Acetatifactor;s__	N/A	N/A	N/A	N/A	N/A	GCA_002314715.1	d__Bacteria;p__Firmicutes_A;c__Clostridia;o__Lachnospirales;f__Lachnospiraceae;g__Acetatifactor;s__Acetatifactor sp002314715	78.37	0.23	d__Bacteria;p__Firmicutes_A;c__Clostridia;o__Lachnospirales;f__Lachnospiraceae;g__Acetatifactor;s__	Placement	taxonomic classification fully defined by topology	N/A	96.31	11	0.9586519623252413	N/A
MAG186	d__Bacteria;p__Firmicutes_A;c__Clostridia;o__Lachnospirales;f__Lachnospiraceae;g__Acetatifactor;s__	N/A	N/A	N/A	N/A	N/A	N/A	N/A	N/A	N/A	d__Bacteria;p__Firmicutes_A;c__Clostridia;o__Lachnospirales;f__Lachnospiraceae;g__Acetatifactor;s__	Placement	taxonomic classification fully defined by topology	N/A	85.34	11	0.9284257446153846	N/A
MAG328	d__Bacteria;p__Firmicutes_A;c__Clostridia;o__Lachnospirales;f__Lachnospiraceae;g__;s__	N/A	N/A	N/A	N/A	N/A	N/A	N/A	N/A	N/A	d__Bacteria;p__Firmicutes_A;c__Clostridia;o__Lachnospirales;f__Lachnospiraceae;g__;s__	Placement	taxonomic classification fully defined by topology	N/A	70.89	11	0.8450652464516129	N/A
MAG308	d__Bacteria;p__Firmicutes_A;c__Clostridia;o__Lachnospirales;f__Lachnospiraceae;g__CAG-194;s__	N/A	N/A	N/A	N/A	N/A	N/A	N/A	N/A	N/A	d__Bacteria;p__Firmicutes_A;c__Clostridia;o__Lachnospirales;f__Lachnospiraceae;g__;s__	Placement	taxonomic novelty determined using RED	N/A	86.92	11	0.8811829789428887	N/A
MAG127	d__Bacteria;p__Firmicutes_A;c__Clostridia;o__Lachnospirales;f__Lachnospiraceae;g__;s__	N/A	N/A	N/A	N/A	N/A	N/A	N/A	N/A	N/A	d__Bacteria;p__Firmicutes_A;c__Clostridia;o__Lachnospirales;f__Lachnospiraceae;g__;s__	Placement	taxonomic classification fully defined by topology	N/A	78.97	11	0.8322610922463306	N/A
MAG017	d__Bacteria;p__Firmicutes_A;c__Clostridia;o__Lachnospirales;f__Lachnospiraceae;g__UBA1712;s__	N/A	N/A	N/A	N/A	N/A	N/A	N/A	N/A	N/A	d__Bacteria;p__Firmicutes_A;c__Clostridia;o__Lachnospirales;f__Lachnospiraceae;g__UBA1712;s__	Placement	taxonomic classification fully defined by topology	N/A	75.24	11	0.9389753797140403	N/A
MAG024	d__Bacteria;p__Firmicutes_A;c__Clostridia;o__Lachnospirales;f__Lachnospiraceae;g__UBA2868;s__	N/A	N/A	N/A	N/A	N/A	N/A	N/A	N/A	N/A	d__Bacteria;p__Firmicutes_A;c__Clostridia;o__Lachnospirales;f__Lachnospiraceae;g__UBA2868;s__	Placement	taxonomic classification fully defined by topology	N/A	78.73	11	0.865799347204802	N/A
MAG300	d__Bacteria;p__Firmicutes_A;c__Clostridia;o__Lachnospirales;f__Lachnospiraceae;g__;s__	N/A	N/A	N/A	N/A	N/A	N/A	N/A	N/A	N/A	d__Bacteria;p__Firmicutes_A;c__Clostridia;o__Lachnospirales;f__Lachnospiraceae;g__;s__	Placement	taxonomic novelty determined using RED	N/A	78.79	11	0.8488789434873655	N/A
MAG279	d__Bacteria;p__Firmicutes_A;c__Clostridia;o__Lachnospirales;f__Lachnospiraceae;g__;s__	N/A	N/A	N/A	N/A	N/A	N/A	N/A	N/A	N/A	d__Bacteria;p__Firmicutes_A;c__Clostridia;o__Lachnospirales;f__Lachnospiraceae;g__;s__	Placement	taxonomic novelty determined using RED	N/A	75.32	11	0.8465970081756053	N/A
MAG226	d__Bacteria;p__Firmicutes_A;c__Clostridia;o__Lachnospirales;f__Lachnospiraceae;g__Agathobacter;s__	N/A	N/A	N/A	N/A	N/A	N/A	N/A	N/A	N/A	d__Bacteria;p__Firmicutes_A;c__Clostridia;o__Lachnospirales;f__Lachnospiraceae;g__Agathobacter;s__	Placement	taxonomic classification fully defined by topology	GCF_001405615.1, s__Agathobacter faecis, 95.0, 78.81, 0.48; GCA_900316805.1, s__Agathobacter sp900316805, 95.0, 78.72, 0.38; GCA_002474415.1, s__Agathobacter sp002474415, 95.0, 78.47, 0.38; GCA_000434275.1, s__Agathobacter sp000434275, 95.0, 77.55, 0.35	63.65	11	0.9738992456996587	N/A
MAG292	d__Bacteria;p__Firmicutes_A;c__Clostridia;o__Lachnospirales;f__Lachnospiraceae;g__Agathobacter;s__	N/A	N/A	N/A	N/A	N/A	GCA_000434275.1	d__Bacteria;p__Firmicutes_A;c__Clostridia;o__Lachnospirales;f__Lachnospiraceae;g__Agathobacter;s__Agathobacter sp000434275	80.48	0.39	d__Bacteria;p__Firmicutes_A;c__Clostridia;o__Lachnospirales;f__Lachnospiraceae;g__Agathobacter;s__	Placement	taxonomic classification fully defined by topology	GCF_001405615.1, s__Agathobacter faecis, 95.0, 80.2, 0.4; GCA_002474415.1, s__Agathobacter sp002474415, 95.0, 79.08, 0.28; GCA_900316805.1, s__Agathobacter sp900316805, 95.0, 77.95, 0.25	88.97	11	0.9716795515074799	N/A
MAG157	d__Bacteria;p__Firmicutes_A;c__Clostridia;o__Lachnospirales;f__Lachnospiraceae;g__Agathobacter;s__	N/A	N/A	N/A	N/A	N/A	GCA_900316805.1	d__Bacteria;p__Firmicutes_A;c__Clostridia;o__Lachnospirales;f__Lachnospiraceae;g__Agathobacter;s__Agathobacter sp900316805	78.75	0.41	d__Bacteria;p__Firmicutes_A;c__Clostridia;o__Lachnospirales;f__Lachnospiraceae;g__Agathobacter;s__	Placement	taxonomic classification fully defined by topology	GCF_001405615.1, s__Agathobacter faecis, 95.0, 78.43, 0.4; GCA_002474415.1, s__Agathobacter sp002474415, 95.0, 78.29, 0.3; GCA_000434275.1, s__Agathobacter sp000434275, 95.0, 78.11, 0.35	70.58	11	0.96313757467671	N/A
MAG209	d__Bacteria;p__Firmicutes_A;c__Clostridia;o__Lachnospirales;f__Lachnospiraceae;g__Agathobacter;s__	N/A	N/A	N/A	N/A	N/A	GCA_900316805.1	d__Bacteria;p__Firmicutes_A;c__Clostridia;o__Lachnospirales;f__Lachnospiraceae;g__Agathobacter;s__Agathobacter sp900316805	78.05	0.3	d__Bacteria;p__Firmicutes_A;c__Clostridia;o__Lachnospirales;f__Lachnospiraceae;g__Agathobacter;s__	Placement	taxonomic classification fully defined by topology	GCF_001405615.1, s__Agathobacter faecis, 95.0, 78.03, 0.27; GCA_000434275.1, s__Agathobacter sp000434275, 95.0, 77.98, 0.22	79.29	11	0.9575154886988871	N/A
MAG203	d__Bacteria;p__Firmicutes_A;c__Clostridia;o__Lachnospirales;f__Lachnospiraceae;g__Agathobacter;s__	N/A	N/A	N/A	N/A	N/A	N/A	N/A	N/A	N/A	d__Bacteria;p__Firmicutes_A;c__Clostridia;o__Lachnospirales;f__Lachnospiraceae;g__Agathobacter;s__	Placement	taxonomic classification fully defined by topology	GCA_900317585.1, s__Agathobacter sp900317585, 95.0, 79.33, 0.24; GCF_000020605.1, s__Agathobacter rectale, 95.0, 79.3, 0.24	90.73	11	0.9579209598039374	N/A
MAG133	d__Bacteria;p__Firmicutes_A;c__Clostridia;o__Lachnospirales;f__Lachnospiraceae;g__Agathobacter;s__	N/A	N/A	N/A	N/A	N/A	N/A	N/A	N/A	N/A	d__Bacteria;p__Firmicutes_A;c__Clostridia;o__Lachnospirales;f__Lachnospiraceae;g__Agathobacter;s__	Placement	taxonomic classification fully defined by topology	N/A	85.97	11	0.9543272218176045	N/A
MAG324	d__Bacteria;p__Firmicutes_A;c__Clostridia;o__Lachnospirales;f__Lachnospiraceae;g__Agathobacter;s__	N/A	N/A	N/A	N/A	N/A	N/A	N/A	N/A	N/A	d__Bacteria;p__Firmicutes_A;c__Clostridia;o__Lachnospirales;f__Lachnospiraceae;g__Agathobacter;s__	Placement	taxonomic classification fully defined by topology	N/A	81.85	11	0.932243032985935	N/A
MAG261	d__Bacteria;p__Firmicutes_A;c__Clostridia;o__Lachnospirales;f__Lachnospiraceae;g__Agathobacter;s__	N/A	N/A	N/A	N/A	N/A	N/A	N/A	N/A	N/A	d__Bacteria;p__Firmicutes_A;c__Clostridia;o__Lachnospirales;f__Lachnospiraceae;g__Agathobacter;s__	Placement	taxonomic classification fully defined by topology	N/A	62.08	11	0.9298857153424026	N/A
MAG297	d__Bacteria;p__Firmicutes_A;c__Clostridia;o__Lachnospirales;f__Lachnospiraceae;g__Roseburia;s__	N/A	N/A	N/A	N/A	N/A	N/A	N/A	N/A	N/A	d__Bacteria;p__Firmicutes_A;c__Clostridia;o__Lachnospirales;f__Lachnospiraceae;g__Roseburia;s__	Placement	taxonomic classification fully defined by topology	GCA_003483745.1, s__Roseburia sp003483745, 95.0, 78.7, 0.37; GCF_000156535.1, s__Roseburia intestinalis, 95.0, 78.53, 0.38; GCF_001940165.1, s__Roseburia sp001940165, 95.0, 77.7, 0.24; GCF_000174195.1, s__Roseburia inulinivorans, 95.0, 77.69, 0.25	64.48	11	0.9418618933017341	N/A
MAG039	d__Bacteria;p__Firmicutes_A;c__Clostridia;o__Lachnospirales;f__Lachnospiraceae;g__Eubacterium_J;s__	N/A	N/A	N/A	N/A	N/A	N/A	N/A	N/A	N/A	d__Bacteria;p__Firmicutes_A;c__Clostridia;o__Lachnospirales;f__Lachnospiraceae;g__;s__	Placement	taxonomic novelty determined using RED	N/A	55.18	11	0.8945750423537706	N/A
MAG269	d__Bacteria;p__Firmicutes_A;c__Clostridia;o__Lachnospirales;f__Lachnospiraceae;g__Eubacterium_J;s__	N/A	N/A	N/A	N/A	N/A	N/A	N/A	N/A	N/A	d__Bacteria;p__Firmicutes_A;c__Clostridia;o__Lachnospirales;f__Lachnospiraceae;g__;s__	Placement	taxonomic novelty determined using RED	N/A	84.13	11	0.8936210990867243	N/A
MAG220	d__Bacteria;p__Firmicutes_A;c__Clostridia;o__Lachnospirales;f__Lachnospiraceae;g__Blautia_A;s__	N/A	N/A	N/A	N/A	N/A	N/A	N/A	N/A	N/A	d__Bacteria;p__Firmicutes_A;c__Clostridia;o__Lachnospirales;f__Lachnospiraceae;g__Blautia_A;s__	Placement	taxonomic classification fully defined by topology	GCA_900066145.1, s__Blautia_A sp900066145, 95.0, 78.77, 0.4; GCA_900316115.1, s__Blautia_A sp900316115, 95.0, 78.53, 0.34; GCA_900066165.1, s__Blautia_A sp900066165, 95.0, 78.51, 0.38; GCA_900066505.1, s__Blautia_A sp900066505, 95.0, 78.4, 0.32; GCF_000702025.1, s__Blautia_A schinkii, 95.0, 78.33, 0.34; GCA_000285855.2, s__Blautia_A sp000285855, 95.0, 78.12, 0.31; GCF_000484655.1, s__Blautia_A wexlerae, 95.0, 78.11, 0.3; GCA_900066335.1, s__Blautia_A sp900066335, 95.0, 77.95, 0.29; GCF_001487165.1, s__Blautia_A massiliensis, 95.0, 77.93, 0.26; GCA_900066355.1, s__Blautia_A sp900066355, 95.0, 77.83, 0.13; GCA_000433815.1, s__Blautia_A sp000433815, 95.0, 77.83, 0.27; GCA_900066205.1, s__Blautia_A sp900066205, 95.0, 77.76, 0.3; GCF_900120195.1, s__Blautia_A sp900120195, 95.0, 77.64, 0.27; GCA_000210015.1, s__Blautia_A obeum_B, 95.0, 77.51, 0.26	71.61	11	0.9668453451619158	N/A
MAG201	d__Bacteria;p__Firmicutes_A;c__Clostridia;o__Lachnospirales;f__Lachnospiraceae;g__Blautia_A;s__	N/A	N/A	N/A	N/A	N/A	GCF_000484655.1	d__Bacteria;p__Firmicutes_A;c__Clostridia;o__Lachnospirales;f__Lachnospiraceae;g__Blautia_A;s__Blautia_A wexlerae	86.97	0.69	d__Bacteria;p__Firmicutes_A;c__Clostridia;o__Lachnospirales;f__Lachnospiraceae;g__Blautia_A;s__	Placement	taxonomic classification fully defined by topology	GCA_000285855.2, s__Blautia_A sp000285855, 95.0, 83.43, 0.51; GCA_900066145.1, s__Blautia_A sp900066145, 95.0, 79.05, 0.16; GCA_900066355.1, s__Blautia_A sp900066355, 95.0, 78.97, 0.18; GCA_900066335.1, s__Blautia_A sp900066335, 95.0, 78.96, 0.28; GCF_900120195.1, s__Blautia_A sp900120195, 95.0, 78.88, 0.18; GCA_900066165.1, s__Blautia_A sp900066165, 95.0, 78.87, 0.27; GCF_000153905.1, s__Blautia_A obeum, 95.0, 78.68, 0.18; GCA_000210015.1, s__Blautia_A obeum_B, 95.0, 78.67, 0.16; GCA_900066205.1, s__Blautia_A sp900066205, 95.0, 78.59, 0.28; GCF_001487165.1, s__Blautia_A massiliensis, 95.0, 78.53, 0.17; GCA_000436615.1, s__Blautia_A sp000436615, 95.0, 78.17, 0.22	63.27	11	0.9869002681208053	N/A
MAG016	d__Bacteria;p__Firmicutes_A;c__Clostridia;o__Lachnospirales;f__Lachnospiraceae;g__Blautia;s__	N/A	N/A	N/A	N/A	N/A	GCA_000436935.1	d__Bacteria;p__Firmicutes_A;c__Clostridia;o__Lachnospirales;f__Lachnospiraceae;g__Blautia;s__Blautia sp000436935	79.44	0.45	d__Bacteria;p__Firmicutes_A;c__Clostridia;o__Lachnospirales;f__Lachnospiraceae;g__Blautia;s__	Placement	taxonomic classification fully defined by topology	GCA_001304935.1, s__Blautia sp001304935, 95.0, 78.32, 0.31; GCF_002270465.1, s__Blautia hominis, 95.0, 78.28, 0.35; GCA_000432195.1, s__Blautia sp000432195, 95.0, 78.19, 0.28; GCF_000373885.1, s__Blautia producta, 95.0, 78.16, 0.33; GCF_002221555.2, s__Blautia coccoides, 95.0, 78.15, 0.34; GCF_002222595.2, s__Blautia hansenii, 95.0, 78.14, 0.25; GCF_900120295.1, s__Blautia sp900120295, 95.0, 78.03, 0.25; GCF_003287895.1, s__Blautia sp003287895, 95.0, 78.02, 0.27; GCF_002161285.1, s__Blautia sp002161285, 95.0, 77.64, 0.26	84.5	11	0.9468451843417957	N/A
MAG134	d__Bacteria;p__Firmicutes_A;c__Clostridia;o__Lachnospirales;f__Lachnospiraceae;g__Ruminococcus_A;s__	N/A	N/A	N/A	N/A	N/A	N/A	N/A	N/A	N/A	d__Bacteria;p__Firmicutes_A;c__Clostridia;o__Lachnospirales;f__Lachnospiraceae;g__Ruminococcus_A;s__	Placement	taxonomic classification fully defined by topology	GCF_003011855.1, s__Ruminococcus_A sp003011855, 95.0, 79.32, 0.15; GCA_000437095.1, s__Ruminococcus_A sp000437095, 95.0, 79.22, 0.2; GCA_002361775.1, s__Ruminococcus_A sp002361775, 95.0, 79.07, 0.29; GCA_000432335.1, s__Ruminococcus_A sp000432335, 95.0, 78.56, 0.21	74.07	11	0.9406765597342445	N/A
MAG027	d__Bacteria;p__Firmicutes_A;c__Clostridia;o__Lachnospirales;f__Lachnospiraceae;g__UBA2856;s__	N/A	N/A	N/A	N/A	N/A	GCA_900319065.1	d__Bacteria;p__Firmicutes_A;c__Clostridia;o__Lachnospirales;f__Lachnospiraceae;g__UBA2856;s__UBA2856 sp900319065	91.05	0.77	d__Bacteria;p__Firmicutes_A;c__Clostridia;o__Lachnospirales;f__Lachnospiraceae;g__UBA2856;s__	Placement	taxonomic classification fully defined by topology	GCA_002482005.1, s__UBA2856 sp002482005, 95.0, 78.36, 0.34	81.73	11	0.9944555532598548	N/A
MAG047	d__Bacteria;p__Firmicutes_A;c__Clostridia;o__Lachnospirales;f__Lachnospiraceae;g__CAG-56;s__	N/A	N/A	N/A	N/A	N/A	GCA_900066615.1	d__Bacteria;p__Firmicutes_A;c__Clostridia;o__Lachnospirales;f__Lachnospiraceae;g__CAG-56;s__CAG-56 sp900066615	79.04	0.33	d__Bacteria;p__Firmicutes_A;c__Clostridia;o__Lachnospirales;f__Lachnospiraceae;g__CAG-56;s__	Placement	taxonomic classification fully defined by topology	N/A	79.42	11	0.9434232098750651	Genome has more than 20.8% of markers with multiple hits
MAG322	d__Bacteria;p__Firmicutes_A;c__Clostridia;o__Lachnospirales;f__Lachnospiraceae;g__UBA7182;s__	N/A	N/A	N/A	N/A	N/A	GCF_002160135.1	d__Bacteria;p__Firmicutes_A;c__Clostridia;o__Lachnospirales;f__Lachnospiraceae;g__UBA7182;s__UBA7182 sp002160135	77.91	0.36	d__Bacteria;p__Firmicutes_A;c__Clostridia;o__Lachnospirales;f__Lachnospiraceae;g__UBA7182;s__	Placement	taxonomic classification fully defined by topology	GCA_002491115.1, s__UBA7182 sp002491115, 95.0, 77.19, 0.31	59.74	11	0.9402622416673684	N/A
MAG266	d__Bacteria;p__Firmicutes_A;c__Clostridia;o__Lachnospirales;f__Lachnospiraceae;g__UBA7182;s__	N/A	N/A	N/A	N/A	N/A	GCA_001941045.1	d__Bacteria;p__Firmicutes_A;c__Clostridia;o__Lachnospirales;f__Lachnospiraceae;g__UBA7182;s__UBA7182 sp001941045	N/A	N/A	d__Bacteria;p__Firmicutes_A;c__Clostridia;o__Lachnospirales;f__Lachnospiraceae;g__UBA7182;s__	Placement	taxonomic classification fully defined by topology	GCF_002160135.1, s__UBA7182 sp002160135, 95.0, 77.59, 0.11	70.67	11	0.9202769378533892	N/A
MAG287	d__Bacteria;p__Firmicutes_A;c__Clostridia;o__Lachnospirales;f__Lachnospiraceae;g__;s__	N/A	N/A	N/A	N/A	N/A	N/A	N/A	N/A	N/A	d__Bacteria;p__Firmicutes_A;c__Clostridia;o__Lachnospirales;f__Lachnospiraceae;g__;s__	Placement	taxonomic novelty determined using RED	N/A	69.13	11	0.8937136375325875	N/A
MAG158	d__Bacteria;p__Firmicutes_A;c__Clostridia;o__Lachnospirales;f__Lachnospiraceae;g__Coprococcus_B;s__	N/A	N/A	N/A	N/A	N/A	GCF_000155875.1	d__Bacteria;p__Firmicutes_A;c__Clostridia;o__Lachnospirales;f__Lachnospiraceae;g__Coprococcus_B;s__Coprococcus_B comes	78.68	0.31	d__Bacteria;p__Firmicutes_A;c__Clostridia;o__Lachnospirales;f__Lachnospiraceae;g__;s__	Placement	taxonomic novelty determined using RED	N/A	87.14	11	0.9483251054223576	N/A
MAG115	d__Bacteria;p__Firmicutes_A;c__Clostridia;o__Lachnospirales;f__Lachnospiraceae;g__Coprococcus_B;s__	N/A	N/A	N/A	N/A	N/A	N/A	N/A	N/A	N/A	d__Bacteria;p__Firmicutes_A;c__Clostridia;o__Lachnospirales;f__Lachnospiraceae;g__;s__	Placement	taxonomic novelty determined using RED	N/A	90.91	11	0.9465677503125284	N/A
MAG248	d__Bacteria;p__Firmicutes_A;c__Clostridia;o__Lachnospirales;f__Lachnospiraceae;g__Dorea;s__	N/A	N/A	N/A	N/A	N/A	N/A	N/A	N/A	N/A	d__Bacteria;p__Firmicutes_A;c__Clostridia;o__Lachnospirales;f__Lachnospiraceae;g__Dorea;s__	Placement	taxonomic classification fully defined by topology	GCF_000154065.1, s__Dorea longicatena, 95.0, 79.09, 0.36; GCF_001404875.1, s__Dorea longicatena_B, 95.0, 78.95, 0.36; GCA_000433215.1, s__Dorea sp000433215, 95.0, 78.34, 0.28; GCF_000154505.1, s__Dorea scindens, 95.0, 78.14, 0.26; GCA_000433535.1, s__Dorea sp000433535, 95.0, 78.11, 0.25; GCF_900240315.1, s__Dorea sp900240315, 95.0, 78.06, 0.26; GCF_000509125.1, s__Dorea sp000509125, 95.0, 77.88, 0.27; GCF_000169235.1, s__Dorea formicigenerans, 95.0, 77.66, 0.27; GCA_900066765.1, s__Dorea sp900066765, 95.0, 77.56, 0.25; GCF_001754075.1, s__Dorea faecis, 95.0, 77.36, 0.13	71.83	11	0.9578751735054774	N/A
MAG091	d__Bacteria;p__Firmicutes_A;c__Clostridia;o__Lachnospirales;f__Lachnospiraceae;g__CAG-127;s__	N/A	N/A	N/A	N/A	N/A	N/A	N/A	N/A	N/A	d__Bacteria;p__Firmicutes_A;c__Clostridia;o__Lachnospirales;f__Lachnospiraceae;g__CAG-127;s__	Placement	taxonomic classification fully defined by topology	N/A	80.04	11	0.9361778685069411	Genome has more than 10.8% of markers with multiple hits
MAG325	d__Bacteria;p__Firmicutes_A;c__Clostridia;o__Lachnospirales;f__Lachnospiraceae;g__CAG-632;s__	N/A	N/A	N/A	N/A	N/A	GCA_002406015.1	d__Bacteria;p__Firmicutes_A;c__Clostridia;o__Lachnospirales;f__Lachnospiraceae;g__CAG-632;s__CAG-632 sp002406015	78.91	0.44	d__Bacteria;p__Firmicutes_A;c__Clostridia;o__Lachnospirales;f__Lachnospiraceae;g__CAG-632;s__	Placement	taxonomic classification fully defined by topology	GCA_000431515.1, s__CAG-632 sp000431515, 95.0, 79.19, 0.48	66.25	11	0.959743898846442	N/A
MAG023	d__Bacteria;p__Firmicutes_A;c__Clostridia;o__Lachnospirales;f__Lachnospiraceae;g__NC2004;s__	N/A	N/A	N/A	N/A	N/A	N/A	N/A	N/A	N/A	d__Bacteria;p__Firmicutes_A;c__Clostridia;o__Lachnospirales;f__Lachnospiraceae;g__;s__	Placement	taxonomic novelty determined using RED	N/A	77.94	11	0.8871278470692717	N/A
MAG075	d__Bacteria;p__Firmicutes_A;c__Clostridia;o__Lachnospirales;f__Lachnospiraceae;g__Eubacterium_E;s__	N/A	N/A	N/A	N/A	N/A	N/A	N/A	N/A	N/A	d__Bacteria;p__Firmicutes_A;c__Clostridia;o__Lachnospirales;f__Lachnospiraceae;g__Eubacterium_E;s__	Placement	taxonomic classification fully defined by topology	GCF_900016875.1, s__Eubacterium_E sp900016875, 95.0, 78.3, 0.14; GCF_002161065.1, s__Eubacterium_E sp002161065, 95.0, 78.0, 0.16	71.65	11	0.9511076748889398	N/A
MAG066	d__Bacteria;p__Firmicutes_A;c__Clostridia;o__Lachnospirales;f__Lachnospiraceae;g__Eubacterium_F;s__	N/A	N/A	N/A	N/A	N/A	GCA_003491505.1	d__Bacteria;p__Firmicutes_A;c__Clostridia;o__Lachnospirales;f__Lachnospiraceae;g__Eubacterium_F;s__Eubacterium_F sp003491505	78.18	0.38	d__Bacteria;p__Firmicutes_A;c__Clostridia;o__Lachnospirales;f__Lachnospiraceae;g__Eubacterium_F;s__	Placement	taxonomic classification fully defined by topology	N/A	62.38	11	0.9668087140795893	N/A
MAG181	d__Bacteria;p__Firmicutes_A;c__Clostridia;o__Lachnospirales;f__Lachnospiraceae;g__Eubacterium_F;s__	N/A	N/A	N/A	N/A	N/A	GCA_002490465.1	d__Bacteria;p__Firmicutes_A;c__Clostridia;o__Lachnospirales;f__Lachnospiraceae;g__Eubacterium_F;s__Eubacterium_F sp002490465	77.84	0.31	d__Bacteria;p__Firmicutes_A;c__Clostridia;o__Lachnospirales;f__Lachnospiraceae;g__Eubacterium_F;s__	Placement	taxonomic classification fully defined by topology	GCA_003491505.1, s__Eubacterium_F sp003491505, 95.0, 77.2, 0.16	63.63	11	0.9625554444772335	N/A
MAG077	d__Bacteria;p__Firmicutes_A;c__Clostridia;o__Lachnospirales;f__Lachnospiraceae;g__Eubacterium_F;s__	N/A	N/A	N/A	N/A	N/A	GCA_002431395.1	d__Bacteria;p__Firmicutes_A;c__Clostridia;o__Lachnospirales;f__Lachnospiraceae;g__Eubacterium_F;s__Eubacterium_F sp002431395	93.56	0.9	d__Bacteria;p__Firmicutes_A;c__Clostridia;o__Lachnospirales;f__Lachnospiraceae;g__Eubacterium_F;s__	Placement	taxonomic classification fully defined by topology	GCA_000434115.1, s__Eubacterium_F sp000434115, 95.0, 92.21, 0.8; GCA_002435545.1, s__Eubacterium_F sp002435545, 95.0, 87.53, 0.77	78.29	11	0.9932810877555556	N/A
MAG107	d__Bacteria;p__Firmicutes_A;c__Clostridia;o__Lachnospirales;f__Lachnospiraceae;g__Eubacterium_F;s__	N/A	N/A	N/A	N/A	N/A	N/A	N/A	N/A	N/A	d__Bacteria;p__Firmicutes_A;c__Clostridia;o__Lachnospirales;f__Lachnospiraceae;g__Eubacterium_F;s__	Placement	taxonomic classification fully defined by topology	GCA_002431395.1, s__Eubacterium_F sp002431395, 95.0, 80.3, 0.59; GCA_000434115.1, s__Eubacterium_F sp000434115, 95.0, 80.23, 0.53; GCA_002435545.1, s__Eubacterium_F sp002435545, 95.0, 79.93, 0.47	65.34	11	0.976997588305693	N/A
MAG211	d__Bacteria;p__Firmicutes_A;c__Clostridia;o__Lachnospirales;f__Lachnospiraceae;g__TF01-11;s__	N/A	N/A	N/A	N/A	N/A	N/A	N/A	N/A	N/A	d__Bacteria;p__Firmicutes_A;c__Clostridia;o__Lachnospirales;f__Lachnospiraceae;g__TF01-11;s__	Placement	taxonomic classification fully defined by topology	GCA_000436755.1, s__TF01-11 sp000436755, 95.0, 78.32, 0.14; GCF_001414325.1, s__TF01-11 sp001414325, 95.0, 78.3, 0.3	78.19	11	0.9278678832962138	Genome has more than 10.8% of markers with multiple hits
MAG001	d__Bacteria;p__Firmicutes_A;c__Clostridia;o__Lachnospirales;f__Lachnospiraceae;g__Lachnospira;s__	N/A	N/A	N/A	N/A	N/A	GCA_900316325.1	d__Bacteria;p__Firmicutes_A;c__Clostridia;o__Lachnospirales;f__Lachnospiraceae;g__Lachnospira;s__Lachnospira sp900316325	78.23	0.29	d__Bacteria;p__Firmicutes_A;c__Clostridia;o__Lachnospirales;f__Lachnospiraceae;g__Lachnospira;s__	Placement	taxonomic classification fully defined by topology	GCA_003537285.1, s__Lachnospira sp003537285, 95.36, 78.08, 0.28; GCF_000146185.1, s__Lachnospira eligens, 95.63, 78.06, 0.29; GCA_003451515.1, s__Lachnospira sp003451515, 95.0, 78.01, 0.29; GCA_000434415.1, s__Lachnospira eligens_B, 95.63, 77.9, 0.29; GCF_900112995.1, s__Lachnospira rogosae, 95.0, 77.78, 0.29; GCA_000436475.1, s__Lachnospira sp000436475, 95.0, 77.46, 0.13	75.75	11	0.9360258428793408	Genome has more than 15.0% of markers with multiple hits
MAG347	d__Bacteria;p__Firmicutes_A;c__Clostridia;o__Lachnospirales;f__Lachnospiraceae;g__Lachnospira;s__	N/A	N/A	N/A	N/A	N/A	GCA_900316325.1	d__Bacteria;p__Firmicutes_A;c__Clostridia;o__Lachnospirales;f__Lachnospiraceae;g__Lachnospira;s__Lachnospira sp900316325	78.34	0.27	d__Bacteria;p__Firmicutes_A;c__Clostridia;o__Lachnospirales;f__Lachnospiraceae;g__Lachnospira;s__	Placement	taxonomic classification fully defined by topology	GCA_000434415.1, s__Lachnospira eligens_B, 95.63, 78.45, 0.27; GCF_000146185.1, s__Lachnospira eligens, 95.63, 78.44, 0.28; GCA_003451515.1, s__Lachnospira sp003451515, 95.0, 78.41, 0.26; GCA_003537285.1, s__Lachnospira sp003537285, 95.36, 78.29, 0.28; GCF_900112995.1, s__Lachnospira rogosae, 95.0, 78.05, 0.26; GCA_000436475.1, s__Lachnospira sp000436475, 95.0, 77.86, 0.23	88.55	11	0.9304741326490391	N/A
MAG160	d__Bacteria;p__Firmicutes_A;c__Clostridia;o__Lachnospirales;f__Lachnospiraceae;g__CAG-882;s__	N/A	N/A	N/A	N/A	N/A	GCA_003486385.1	d__Bacteria;p__Firmicutes_A;c__Clostridia;o__Lachnospirales;f__Lachnospiraceae;g__CAG-882;s__CAG-882 sp003486385	92.21	0.8	d__Bacteria;p__Firmicutes_A;c__Clostridia;o__Lachnospirales;f__Lachnospiraceae;g__CAG-882;s__	Placement	taxonomic classification fully defined by topology	GCA_000435595.1, s__CAG-882 sp000435595, 95.0, 81.08, 0.54	93.57	11	0.9954081992695641	N/A
MAG154	d__Bacteria;p__Firmicutes_A;c__Clostridia;o__Lachnospirales;f__Lachnospiraceae;g__CAG-882;s__	N/A	N/A	N/A	N/A	N/A	N/A	N/A	N/A	N/A	d__Bacteria;p__Firmicutes_A;c__Clostridia;o__Lachnospirales;f__Lachnospiraceae;g__;s__	Placement	taxonomic novelty determined using RED	N/A	92.82	11	0.9547893173544645	N/A
MAG335	d__Bacteria;p__Firmicutes_A;c__Clostridia;o__Lachnospirales;f__Lachnospiraceae;g__CAG-303;s__	N/A	N/A	N/A	N/A	N/A	GCA_000437755.1	d__Bacteria;p__Firmicutes_A;c__Clostridia;o__Lachnospirales;f__Lachnospiraceae;g__CAG-303;s__CAG-303 sp000437755	78.91	0.33	d__Bacteria;p__Firmicutes_A;c__Clostridia;o__Lachnospirales;f__Lachnospiraceae;g__;s__	Placement	taxonomic novelty determined using RED	N/A	82.74	11	0.9438225092808895	N/A
MAG234	d__Bacteria;p__Firmicutes_A;c__Clostridia;o__Lachnospirales;f__Lachnospiraceae;g__CAG-303;s__	N/A	N/A	N/A	N/A	N/A	N/A	N/A	N/A	N/A	d__Bacteria;p__Firmicutes_A;c__Clostridia;o__Lachnospirales;f__Lachnospiraceae;g__;s__	Placement	taxonomic novelty determined using RED	N/A	96.23	11	0.8692966154896797	N/A
MAG089	d__Bacteria;p__Firmicutes_A;c__Clostridia;o__Lachnospirales;f__Lachnospiraceae;g__UBA2821;s__	N/A	N/A	N/A	N/A	N/A	GCA_002351535.1	d__Bacteria;p__Firmicutes_A;c__Clostridia;o__Lachnospirales;f__Lachnospiraceae;g__UBA2821;s__UBA2821 sp002351535	78.71	0.3	d__Bacteria;p__Firmicutes_A;c__Clostridia;o__Lachnospirales;f__Lachnospiraceae;g__;s__	Placement	taxonomic novelty determined using RED	N/A	95.48	11	0.8913191638381119	N/A
MAG088	d__Bacteria;p__Firmicutes_A;c__Clostridia;o__Lachnospirales;f__Lachnospiraceae;g__UBA2821;s__	N/A	N/A	N/A	N/A	N/A	N/A	N/A	N/A	N/A	d__Bacteria;p__Firmicutes_A;c__Clostridia;o__Lachnospirales;f__Lachnospiraceae;g__;s__	Placement	taxonomic novelty determined using RED	N/A	80.85	11	0.8585676754747048	N/A
MAG249	d__Bacteria;p__Firmicutes_A;c__Clostridia;o__Lachnospirales;f__Lachnospiraceae;g__CAG-81;s__	N/A	N/A	N/A	N/A	N/A	GCA_000435795.1	d__Bacteria;p__Firmicutes_A;c__Clostridia;o__Lachnospirales;f__Lachnospiraceae;g__CAG-81;s__CAG-81 sp000435795	78.4	0.34	d__Bacteria;p__Firmicutes_A;c__Clostridia;o__Lachnospirales;f__Lachnospiraceae;g__CAG-81;s__	Placement	taxonomic classification fully defined by topology	GCA_900066535.1, s__CAG-81 sp900066535, 95.0, 78.57, 0.29; GCA_900066055.1, s__CAG-81 sp900066055, 95.0, 78.23, 0.3; GCA_900066785.1, s__CAG-81 sp900066785, 95.0, 78.11, 0.32	68.73	11	0.9529194357623318	N/A
MAG278	d__Bacteria;p__Firmicutes_A;c__Clostridia;o__Lachnospirales;f__Lachnospiraceae;g__Oribacterium;s__	N/A	N/A	N/A	N/A	N/A	GCA_002431355.1	d__Bacteria;p__Firmicutes_A;c__Clostridia;o__Lachnospirales;f__Lachnospiraceae;g__Oribacterium;s__Oribacterium sp002431355	81.86	0.66	d__Bacteria;p__Firmicutes_A;c__Clostridia;o__Lachnospirales;f__Lachnospiraceae;g__Oribacterium;s__	Placement	taxonomic classification fully defined by topology	GCA_900315665.1, s__Oribacterium sp900315665, 95.0, 78.07, 0.27; GCF_000513555.1, s__Oribacterium sp000513555, 95.0, 77.9, 0.23	80.32	11	0.9753614088996113	N/A
MAG332	d__Bacteria;p__Firmicutes_A;c__Clostridia;o__Lachnospirales;f__Lachnospiraceae;g__;s__	N/A	N/A	N/A	N/A	N/A	N/A	N/A	N/A	N/A	d__Bacteria;p__Firmicutes_A;c__Clostridia;o__Lachnospirales;f__Lachnospiraceae;g__;s__	Placement	taxonomic novelty determined using RED	N/A	69.96	11	0.7958794249967696	N/A
MAG007	d__Bacteria;p__Firmicutes_A;c__Clostridia;o__Lachnospirales;f__Lachnospiraceae;g__;s__	N/A	N/A	N/A	N/A	N/A	N/A	N/A	N/A	N/A	d__Bacteria;p__Firmicutes_A;c__Clostridia;o__Lachnospirales;f__Lachnospiraceae;g__;s__	Placement	taxonomic classification fully defined by topology	N/A	69.7	11	0.7042872581919931	N/A
MAG031	d__Bacteria;p__Firmicutes_A;c__Clostridia;o__Lachnospirales;f__Anaerotignaceae;g__;s__	N/A	N/A	N/A	N/A	N/A	N/A	N/A	N/A	N/A	d__Bacteria;p__Firmicutes_A;c__Clostridia;o__Lachnospirales;f__Anaerotignaceae;g__;s__	Placement	taxonomic classification fully defined by topology	N/A	81.01	11	0.8110894414628741	N/A
MAG218	d__Bacteria;p__Firmicutes_A;c__Clostridia;o__Peptostreptococcales;f__Anaerovoracaceae;g__;s__	N/A	N/A	N/A	N/A	N/A	N/A	N/A	N/A	N/A	d__Bacteria;p__Firmicutes_A;c__Clostridia;o__Peptostreptococcales;f__Anaerovoracaceae;g__;s__	Placement	taxonomic novelty determined using RED	N/A	85.38	11	0.8838398562437068	Genome has more than 15.0% of markers with multiple hits
MAG146	d__Bacteria;p__Firmicutes_A;c__Clostridia;o__Peptostreptococcales;f__Anaerovoracaceae;g__;s__	N/A	N/A	N/A	N/A	N/A	N/A	N/A	N/A	N/A	d__Bacteria;p__Firmicutes_A;c__Clostridia;o__Peptostreptococcales;f__Anaerovoracaceae;g__;s__	Placement	taxonomic novelty determined using RED	N/A	58.85	11	0.8462131384816327	N/A
MAG250	d__Bacteria;p__Firmicutes_A;c__Clostridia;o__Peptostreptococcales;f__Anaerovoracaceae;g__;s__	N/A	N/A	N/A	N/A	N/A	N/A	N/A	N/A	N/A	d__Bacteria;p__Firmicutes_A;c__Clostridia;o__Peptostreptococcales;f__Anaerovoracaceae;g__;s__	Placement	taxonomic novelty determined using RED	N/A	70.4	11	0.8363284583963884	N/A
MAG216	d__Bacteria;p__Firmicutes_C;c__Negativicutes;o__Selenomonadales;f__Selenomonadaceae;g__;s__	N/A	N/A	N/A	N/A	N/A	N/A	N/A	N/A	N/A	d__Bacteria;p__Firmicutes_C;c__Negativicutes;o__Selenomonadales;f__Selenomonadaceae;g__;s__	Placement	taxonomic novelty determined using RED	N/A	96.29	11	0.9281264258467361	N/A
MAG272	d__Bacteria;p__Firmicutes_C;c__Negativicutes;o__Selenomonadales;f__Selenomonadaceae;g__Anaerovibrio;s__	N/A	N/A	N/A	N/A	N/A	N/A	N/A	N/A	N/A	d__Bacteria;p__Firmicutes_C;c__Negativicutes;o__Selenomonadales;f__Selenomonadaceae;g__;s__	Placement	taxonomic novelty determined using RED	N/A	94.38	11	0.9141733051455938	N/A
MAG317	d__Bacteria;p__Firmicutes_C;c__Negativicutes;o__Selenomonadales;f__Selenomonadaceae;g__Anaerovibrio;s__	N/A	N/A	N/A	N/A	N/A	N/A	N/A	N/A	N/A	d__Bacteria;p__Firmicutes_C;c__Negativicutes;o__Selenomonadales;f__Selenomonadaceae;g__;s__	Placement	taxonomic novelty determined using RED	N/A	83.65	11	0.9138951850584437	N/A
MAG299	d__Bacteria;p__Firmicutes_C;c__Negativicutes;o__Selenomonadales;f__Selenomonadaceae;g__Anaerovibrio;s__	N/A	N/A	N/A	N/A	N/A	N/A	N/A	N/A	N/A	d__Bacteria;p__Firmicutes_C;c__Negativicutes;o__Selenomonadales;f__Selenomonadaceae;g__;s__	Placement	taxonomic novelty determined using RED	N/A	84.76	11	0.9077220723520516	N/A
MAG052	d__Bacteria;p__Firmicutes_C;c__Negativicutes;o__Acidaminococcales;f__Acidaminococcaceae;g__Acidaminococcus;s__	N/A	N/A	N/A	N/A	N/A	GCF_900095825.1	d__Bacteria;p__Firmicutes_C;c__Negativicutes;o__Acidaminococcales;f__Acidaminococcaceae;g__Acidaminococcus;s__Acidaminococcus massiliensis	88.13	0.86	d__Bacteria;p__Firmicutes_C;c__Negativicutes;o__Acidaminococcales;f__Acidaminococcaceae;g__Acidaminococcus;s__	Placement	taxonomic classification fully defined by topology	GCF_000025305.1, s__Acidaminococcus fermentans, 95.0, 86.88, 0.76; GCA_000437815.1, s__Acidaminococcus sp000437815, 95.0, 85.63, 0.72; GCF_900106585.1, s__Acidaminococcus timonensis, 95.0, 82.55, 0.67; GCF_900291475.1, s__Acidaminococcus sp900291475, 95.0, 78.79, 0.41; GCA_900314165.1, s__Acidaminococcus sp900314165, 95.0, 78.33, 0.37; GCA_900315205.1, s__Acidaminococcus sp900315205, 95.0, 77.93, 0.27	62.58	11	0.9869684813483146	N/A
MAG097	d__Bacteria;p__Firmicutes_C;c__Negativicutes;o__Veillonellales;f__Veillonellaceae;g__;s__	N/A	N/A	N/A	N/A	N/A	N/A	N/A	N/A	N/A	d__Bacteria;p__Firmicutes_C;c__Negativicutes;o__Veillonellales;f__Veillonellaceae;g__;s__	Placement	taxonomic novelty determined using RED	N/A	97.36	11	0.8407419220680851	N/A
MAG042	d__Bacteria;p__Firmicutes;c__Bacilli;o__Lactobacillales;f__Streptococcaceae;g__Streptococcus;s__	N/A	N/A	N/A	N/A	N/A	GCF_000186445.1	d__Bacteria;p__Firmicutes;c__Bacilli;o__Lactobacillales;f__Streptococcaceae;g__Streptococcus;s__Streptococcus agalactiae	N/A	N/A	d__Bacteria;p__Firmicutes;c__Bacilli;o__Lactobacillales;f__Streptococcaceae;g__Streptococcus;s__	Placement	taxonomic classification fully defined by topology	GCF_000379985.1, s__Streptococcus caballi, 95.0, 78.12, 0.23; GCF_000154985.1, s__Streptococcus infantarius, 95.0, 77.9, 0.17	79.44	11	0.9600266754952801	N/A
MAG175	d__Bacteria;p__Firmicutes;c__Bacilli;o__Lactobacillales;f__Lactobacillaceae;g__Lactobacillus;s__	N/A	N/A	N/A	N/A	N/A	GCF_001433875.1	d__Bacteria;p__Firmicutes;c__Bacilli;o__Lactobacillales;f__Lactobacillaceae;g__Lactobacillus;s__Lactobacillus delbrueckii	94.41	0.79	d__Bacteria;p__Firmicutes;c__Bacilli;o__Lactobacillales;f__Lactobacillaceae;g__Lactobacillus;s__	Placement	taxonomic classification fully defined by topology	GCA_900088455.1, s__Lactobacillus delbrueckii_A, 95.0, 82.48, 0.71; GCA_001311765.1, s__Lactobacillus equicursoris, 95.0, 82.39, 0.66	87.76	11	0.9969611889427213	N/A
MAG190	d__Bacteria;p__Firmicutes;c__Bacilli;o__Mycoplasmatales;f__Metamycoplasmataceae;g__UBA710;s__	N/A	N/A	N/A	N/A	N/A	GCA_002298905.1	d__Bacteria;p__Firmicutes;c__Bacilli;o__Mycoplasmatales;f__Metamycoplasmataceae;g__UBA710;s__UBA710 sp002298905	88.01	0.83	d__Bacteria;p__Firmicutes;c__Bacilli;o__Mycoplasmatales;f__Metamycoplasmataceae;g__;s__	Placement	taxonomic novelty determined using RED	N/A	75.93	4	0.986729619667264	N/A
MAG237	d__Bacteria;p__Firmicutes;c__Bacilli;o__RFN20;f__CAG-826;g__UBA4951;s__	N/A	N/A	N/A	N/A	N/A	GCA_002297365.1	d__Bacteria;p__Firmicutes;c__Bacilli;o__RFN20;f__CAG-826;g__UBA4951;s__UBA4951 sp002297365	84.05	0.73	d__Bacteria;p__Firmicutes;c__Bacilli;o__RFN20;f__CAG-826;g__UBA4951;s__	Placement	taxonomic classification fully defined by topology	N/A	91.79	11	0.9935913361476015	N/A
MAG080	d__Bacteria;p__Firmicutes;c__Bacilli;o__RFN20;f__CAG-826;g__UBA733;s__	N/A	N/A	N/A	N/A	N/A	N/A	N/A	N/A	N/A	d__Bacteria;p__Firmicutes;c__Bacilli;o__RFN20;f__CAG-826;g__UBA733;s__	Placement	taxonomic classification fully defined by topology	N/A	89.03	11	0.9454935410496917	N/A
MAG251	d__Bacteria;p__Firmicutes;c__Bacilli;o__RFN20;f__CAG-826;g__UBA733;s__	N/A	N/A	N/A	N/A	N/A	GCA_002321395.1	d__Bacteria;p__Firmicutes;c__Bacilli;o__RFN20;f__CAG-826;g__UBA733;s__UBA733 sp002321395	80.47	0.56	d__Bacteria;p__Firmicutes;c__Bacilli;o__RFN20;f__CAG-826;g__UBA733;s__	Placement	taxonomic classification fully defined by topology	N/A	80.48	11	0.9661270762983114	N/A
MAG188	d__Bacteria;p__Firmicutes;c__Bacilli;o__RFN20;f__CAG-826;g__;s__	N/A	N/A	N/A	N/A	N/A	N/A	N/A	N/A	N/A	d__Bacteria;p__Firmicutes;c__Bacilli;o__RFN20;f__CAG-826;g__;s__	Placement	taxonomic novelty determined using RED	N/A	69.15	11	0.8190790092007869	N/A
MAG206	d__Bacteria;p__Firmicutes;c__Bacilli;o__RFN20;f__CAG-288;g__UBA7642;s__	N/A	N/A	N/A	N/A	N/A	GCA_002404995.1	d__Bacteria;p__Firmicutes;c__Bacilli;o__RFN20;f__CAG-288;g__UBA7642;s__UBA7642 sp002404995	84.77	0.81	d__Bacteria;p__Firmicutes;c__Bacilli;o__RFN20;f__CAG-288;g__UBA7642;s__	Placement	taxonomic classification fully defined by topology	GCA_002297045.1, s__UBA7642 sp002297045, 95.0, 79.78, 0.31	71.98	11	0.9952257386623058	N/A
MAG192	d__Bacteria;p__Firmicutes;c__Bacilli;o__RFN20;f__CAG-288;g__UBA7642;s__	N/A	N/A	N/A	N/A	N/A	N/A	N/A	N/A	N/A	d__Bacteria;p__Firmicutes;c__Bacilli;o__RFN20;f__CAG-288;g__UBA7642;s__	Placement	taxonomic classification fully defined by topology	N/A	70.75	11	0.9324741897458987	N/A
MAG187	d__Bacteria;p__Firmicutes;c__Bacilli;o__RFN20;f__CAG-288;g__UBA7642;s__	N/A	N/A	N/A	N/A	N/A	N/A	N/A	N/A	N/A	d__Bacteria;p__Firmicutes;c__Bacilli;o__RFN20;f__CAG-288;g__UBA7642;s__	Placement	taxonomic classification fully defined by topology	N/A	87.54	11	0.9310565771487244	N/A
MAG352	d__Bacteria;p__Firmicutes;c__Bacilli;o__RFN20;f__CAG-288;g__;s__	N/A	N/A	N/A	N/A	N/A	N/A	N/A	N/A	N/A	d__Bacteria;p__Firmicutes;c__Bacilli;o__RFN20;f__CAG-288;g__;s__	Placement	taxonomic novelty determined using RED	N/A	83.1	11	0.8681278853355776	N/A
MAG173	d__Bacteria;p__Firmicutes;c__Bacilli;o__RFN20;f__CAG-288;g__;s__	N/A	N/A	N/A	N/A	N/A	N/A	N/A	N/A	N/A	d__Bacteria;p__Firmicutes;c__Bacilli;o__RFN20;f__CAG-288;g__;s__	Placement	taxonomic novelty determined using RED	N/A	87.28	11	0.8217793015045262	N/A
MAG094	d__Bacteria;p__Firmicutes;c__Bacilli;o__Erysipelotrichales;f__Erysipelotrichaceae;g__Solobacterium;s__	N/A	N/A	N/A	N/A	N/A	N/A	N/A	N/A	N/A	d__Bacteria;p__Firmicutes;c__Bacilli;o__Erysipelotrichales;f__Erysipelotrichaceae;g__Solobacterium;s__	Placement	taxonomic classification fully defined by topology	N/A	80.69	11	0.9271841122476822	N/A
MAG144	d__Bacteria;p__Firmicutes;c__Bacilli;o__Erysipelotrichales;f__Erysipelotrichaceae;g__Solobacterium;s__	N/A	N/A	N/A	N/A	N/A	N/A	N/A	N/A	N/A	d__Bacteria;p__Firmicutes;c__Bacilli;o__Erysipelotrichales;f__Erysipelotrichaceae;g__Solobacterium;s__	Placement	taxonomic classification fully defined by topology	N/A	86.15	11	0.8770763103341103	Genome has more than 13.3% of markers with multiple hits
MAG116	d__Bacteria;p__Firmicutes;c__Bacilli;o__Erysipelotrichales;f__Erysipelotrichaceae;g__;s__	N/A	N/A	N/A	N/A	N/A	N/A	N/A	N/A	N/A	d__Bacteria;p__Firmicutes;c__Bacilli;o__Erysipelotrichales;f__Erysipelotrichaceae;g__;s__	Placement	taxonomic classification fully defined by topology	N/A	62.32	11	0.8870173649941422	N/A
MAG055	d__Bacteria;p__Firmicutes;c__Bacilli;o__Erysipelotrichales;f__Erysipelotrichaceae;g__UBA636;s__	N/A	N/A	N/A	N/A	N/A	N/A	N/A	N/A	N/A	d__Bacteria;p__Firmicutes;c__Bacilli;o__Erysipelotrichales;f__Erysipelotrichaceae;g__UBA636;s__	Placement	taxonomic classification fully defined by topology	N/A	63.15	11	0.895696452459588	N/A
MAG236	d__Bacteria;p__Firmicutes;c__Bacilli;o__Erysipelotrichales;f__Erysipelotrichaceae;g__;s__	N/A	N/A	N/A	N/A	N/A	N/A	N/A	N/A	N/A	d__Bacteria;p__Firmicutes;c__Bacilli;o__Erysipelotrichales;f__Erysipelotrichaceae;g__;s__	Placement	taxonomic novelty determined using RED	N/A	75.48	11	0.8424227761358624	N/A
MAG318	d__Bacteria;p__Firmicutes;c__Bacilli;o__Erysipelotrichales;f__Erysipelatoclostridiaceae;g__Erysipelatoclostridium;s__	N/A	N/A	N/A	N/A	N/A	N/A	N/A	N/A	N/A	d__Bacteria;p__Firmicutes;c__Bacilli;o__Erysipelotrichales;f__Erysipelatoclostridiaceae;g__Erysipelatoclostridium;s__	Placement	taxonomic classification fully defined by topology	GCF_003024675.1, s__Erysipelatoclostridium sp003024675, 95.0, 80.22, 0.55; GCF_000752095.2, s__Erysipelatoclostridium sp000752095, 95.0, 80.13, 0.58; GCF_002160495.1, s__Erysipelatoclostridium sp002160495, 95.0, 78.58, 0.32; GCF_000508865.1, s__Erysipelatoclostridium sp000508865, 95.0, 78.21, 0.29; GCF_000154805.1, s__Erysipelatoclostridium spiroforme, 95.0, 78.14, 0.29; GCF_000154485.1, s__Erysipelatoclostridium ramosum, 95.0, 77.8, 0.31; GCF_000686665.1, s__Erysipelatoclostridium saccharogumia, 95.0, 77.77, 0.29; GCF_900102365.1, s__Erysipelatoclostridium cocleatum, 95.0, 77.76, 0.31	80.08	11	0.9242763696087033	N/A
MAG151	d__Bacteria;p__Firmicutes;c__Bacilli;o__RF39;f__CAG-611;g__CAG-877;s__	N/A	N/A	N/A	N/A	N/A	GCA_000433455.1	d__Bacteria;p__Firmicutes;c__Bacilli;o__RF39;f__CAG-611;g__CAG-877;s__CAG-877 sp000433455	85.53	0.65	d__Bacteria;p__Firmicutes;c__Bacilli;o__RF39;f__CAG-611;g__;s__	Placement	taxonomic novelty determined using RED	N/A	71.25	11	0.9805734638137472	N/A
MAG207	d__Bacteria;p__Firmicutes;c__Bacilli;o__RF39;f__CAG-611;g__CAG-877;s__	N/A	N/A	N/A	N/A	N/A	GCA_000433455.1	d__Bacteria;p__Firmicutes;c__Bacilli;o__RF39;f__CAG-611;g__CAG-877;s__CAG-877 sp000433455	81.42	0.72	d__Bacteria;p__Firmicutes;c__Bacilli;o__RF39;f__CAG-611;g__;s__	Placement	taxonomic novelty determined using RED	N/A	73.37	11	0.9660020459423504	N/A
MAG009	d__Bacteria;p__Firmicutes;c__Bacilli;o__RF39;f__CAG-611;g__CAG-877;s__	N/A	N/A	N/A	N/A	N/A	GCA_000433455.1	d__Bacteria;p__Firmicutes;c__Bacilli;o__RF39;f__CAG-611;g__CAG-877;s__CAG-877 sp000433455	81.17	0.68	d__Bacteria;p__Firmicutes;c__Bacilli;o__RF39;f__CAG-611;g__;s__	Placement	taxonomic novelty determined using RED	N/A	65.36	11	0.9584894059423503	N/A
MAG141	d__Bacteria;p__Firmicutes;c__Bacilli;o__RF39;f__CAG-611;g__CAG-877;s__	N/A	N/A	N/A	N/A	N/A	GCA_000433455.1	d__Bacteria;p__Firmicutes;c__Bacilli;o__RF39;f__CAG-611;g__CAG-877;s__CAG-877 sp000433455	77.82	0.26	d__Bacteria;p__Firmicutes;c__Bacilli;o__RF39;f__CAG-611;g__;s__	Placement	taxonomic novelty determined using RED	N/A	88.83	11	0.9235164230155211	N/A
MAG180	d__Bacteria;p__Firmicutes;c__Bacilli;o__RF39;f__CAG-611;g__CAG-877;s__	N/A	N/A	N/A	N/A	N/A	GCA_000433455.1	d__Bacteria;p__Firmicutes;c__Bacilli;o__RF39;f__CAG-611;g__CAG-877;s__CAG-877 sp000433455	77.35	0.22	d__Bacteria;p__Firmicutes;c__Bacilli;o__RF39;f__CAG-611;g__;s__	Placement	taxonomic novelty determined using RED	N/A	78.69	11	0.914106454368071	N/A
MAG051	d__Bacteria;p__Firmicutes;c__Bacilli;o__RF39;f__CAG-611;g__UBA7057;s__	N/A	N/A	N/A	N/A	N/A	N/A	N/A	N/A	N/A	d__Bacteria;p__Firmicutes;c__Bacilli;o__RF39;f__CAG-611;g__;s__	Placement	taxonomic novelty determined using RED	N/A	84.9	11	0.9037941376850811	N/A
MAG122	d__Bacteria;p__Firmicutes;c__Bacilli;o__RF39;f__CAG-611;g__;s__	N/A	N/A	N/A	N/A	N/A	N/A	N/A	N/A	N/A	d__Bacteria;p__Firmicutes;c__Bacilli;o__RF39;f__CAG-611;g__;s__	Placement	taxonomic novelty determined using RED	N/A	85.83	11	0.8426693725547155	N/A
MAG121	d__Bacteria;p__Firmicutes;c__Bacilli;o__RF39;f__CAG-611;g__RUG591;s__	N/A	N/A	N/A	N/A	N/A	GCA_900320425.1	d__Bacteria;p__Firmicutes;c__Bacilli;o__RF39;f__CAG-611;g__RUG591;s__RUG591 sp900320425	78.17	0.37	d__Bacteria;p__Firmicutes;c__Bacilli;o__RF39;f__CAG-611;g__;s__	Placement	taxonomic novelty determined using RED	N/A	84.13	11	0.9051276600045991	Genome has more than 16.7% of markers with multiple hits
MAG311	d__Bacteria;p__Firmicutes;c__Bacilli;o__RF39;f__CAG-611;g__CAG-611;s__	N/A	N/A	N/A	N/A	N/A	GCA_000434175.1	d__Bacteria;p__Firmicutes;c__Bacilli;o__RF39;f__CAG-611;g__CAG-611;s__CAG-611 sp000434175	94.87	0.92	d__Bacteria;p__Firmicutes;c__Bacilli;o__RF39;f__CAG-611;g__;s__	Placement	taxonomic novelty determined using RED	N/A	62.58	11	0.9904920544230021	N/A
MAG326	d__Bacteria;p__Firmicutes;c__Bacilli;o__RF39;f__CAG-611;g__CAG-611;s__	N/A	N/A	N/A	N/A	N/A	GCA_000434175.1	d__Bacteria;p__Firmicutes;c__Bacilli;o__RF39;f__CAG-611;g__CAG-611;s__CAG-611 sp000434175	83.37	0.69	d__Bacteria;p__Firmicutes;c__Bacilli;o__RF39;f__CAG-611;g__;s__	Placement	taxonomic novelty determined using RED	N/A	60.63	11	0.9565396520232003	N/A
MAG155	d__Bacteria;p__Firmicutes;c__Bacilli;o__RF39;f__CAG-611;g__CAG-611;s__	N/A	N/A	N/A	N/A	N/A	GCA_000434175.1	d__Bacteria;p__Firmicutes;c__Bacilli;o__RF39;f__CAG-611;g__CAG-611;s__CAG-611 sp000434175	77.7	0.37	d__Bacteria;p__Firmicutes;c__Bacilli;o__RF39;f__CAG-611;g__;s__	Placement	taxonomic novelty determined using RED	N/A	76.87	11	0.888547335001177	N/A
MAG119	d__Bacteria;p__Firmicutes;c__Bacilli;o__RF39;f__UBA5348;g__CAG-1193;s__	N/A	N/A	N/A	N/A	N/A	GCA_000436255.1	d__Bacteria;p__Firmicutes;c__Bacilli;o__RF39;f__UBA5348;g__CAG-1193;s__CAG-1193 sp000436255	78.96	0.39	d__Bacteria;p__Firmicutes;c__Bacilli;o__RF39;f__UBA5348;g__;s__	Placement	taxonomic novelty determined using RED	N/A	77.82	11	0.9107083926423646	N/A
MAG280	d__Bacteria;p__Firmicutes;c__Bacilli;o__RF39;f__CAG-302;g__CAG-302;s__	N/A	N/A	N/A	N/A	N/A	GCA_001916775.1	d__Bacteria;p__Firmicutes;c__Bacilli;o__RF39;f__CAG-302;g__CAG-302;s__CAG-302 sp001916775	81.46	0.58	d__Bacteria;p__Firmicutes;c__Bacilli;o__RF39;f__CAG-302;g__CAG-302;s__	Placement	taxonomic classification fully defined by topology	GCA_000431795.1, s__CAG-302 sp000431795, 95.0, 80.37, 0.53; GCA_002375205.1, s__CAG-302 sp002375205, 95.0, 79.06, 0.38	86.73	11	0.95770618959237	N/A
MAG313	d__Bacteria;p__Firmicutes;c__Bacilli;o__RF39;f__CAG-302;g__RUG705;s__	N/A	N/A	N/A	N/A	N/A	GCA_900321645.1	d__Bacteria;p__Firmicutes;c__Bacilli;o__RF39;f__CAG-302;g__RUG705;s__RUG705 sp900321645	77.56	0.31	d__Bacteria;p__Firmicutes;c__Bacilli;o__RF39;f__CAG-302;g__;s__	Placement	taxonomic novelty determined using RED	N/A	83.0	11	0.9295552611431839	N/A
MAG163	d__Bacteria;p__Firmicutes;c__Bacilli;o__RF39;f__CAG-302;g__UBA6414;s__	N/A	N/A	N/A	N/A	N/A	GCA_002438545.1	d__Bacteria;p__Firmicutes;c__Bacilli;o__RF39;f__CAG-302;g__UBA6414;s__UBA6414 sp002438545	94.6	0.78	d__Bacteria;p__Firmicutes;c__Bacilli;o__RF39;f__CAG-302;g__;s__	Placement	taxonomic novelty determined using RED	N/A	63.04	11	0.986614823364012	N/A
MAG132	d__Bacteria;p__Firmicutes;c__Bacilli;o__RF39;f__CAG-822;g__CAG-822;s__	N/A	N/A	N/A	N/A	N/A	GCA_000432855.1	d__Bacteria;p__Firmicutes;c__Bacilli;o__RF39;f__CAG-822;g__CAG-822;s__CAG-822 sp000432855	78.71	0.48	d__Bacteria;p__Firmicutes;c__Bacilli;o__RF39;f__CAG-822;g__CAG-822;s__	Placement	taxonomic classification fully defined by topology	GCA_900318075.1, s__CAG-822 sp900318075, 95.0, 77.63, 0.27	83.21	11	0.9581634856726184	N/A
MAG117	d__Bacteria;p__Firmicutes;c__Bacilli;o__RF39;f__CAG-822;g__UBA5364;s__	N/A	N/A	N/A	N/A	N/A	N/A	N/A	N/A	N/A	d__Bacteria;p__Firmicutes;c__Bacilli;o__RF39;f__CAG-822;g__;s__	Placement	taxonomic novelty determined using RED	N/A	76.23	11	0.8842977094995234	N/A
MAG227	d__Bacteria;p__Firmicutes;c__Bacilli;o__RF39;f__CAG-822;g__;s__	N/A	N/A	N/A	N/A	N/A	N/A	N/A	N/A	N/A	d__Bacteria;p__Firmicutes;c__Bacilli;o__RF39;f__CAG-822;g__;s__	Placement	taxonomic classification fully defined by topology	N/A	87.72	11	0.8427295976156584	N/A
MAG342	d__Bacteria;p__Firmicutes;c__Bacilli;o__RF39;f__CAG-822;g__;s__	N/A	N/A	N/A	N/A	N/A	N/A	N/A	N/A	N/A	d__Bacteria;p__Firmicutes;c__Bacilli;o__RF39;f__CAG-822;g__;s__	Placement	taxonomic novelty determined using RED	N/A	84.42	11	0.848609633741179	N/A
MAG258	d__Bacteria;p__Firmicutes;c__Bacilli;o__RF39;f__CAG-1000;g__CAG-533;s__	N/A	N/A	N/A	N/A	N/A	GCA_002438065.1	d__Bacteria;p__Firmicutes;c__Bacilli;o__RF39;f__CAG-1000;g__CAG-533;s__CAG-533 sp002438065	78.8	0.37	d__Bacteria;p__Firmicutes;c__Bacilli;o__RF39;f__CAG-1000;g__CAG-533;s__	Placement	taxonomic classification fully defined by topology	GCA_000434495.1, s__CAG-533 sp000434495, 95.0, 78.24, 0.31	82.42	11	0.9052717174593967	N/A
MAG156	d__Bacteria;p__Firmicutes;c__Bacilli;o__RF39;f__CAG-1000;g__CAG-1000;s__	N/A	N/A	N/A	N/A	N/A	GCA_000434555.1	d__Bacteria;p__Firmicutes;c__Bacilli;o__RF39;f__CAG-1000;g__CAG-1000;s__CAG-1000 sp000434555	80.41	0.54	d__Bacteria;p__Firmicutes;c__Bacilli;o__RF39;f__CAG-1000;g__CAG-1000;s__	Placement	taxonomic classification fully defined by topology	GCA_000436975.1, s__CAG-1000 sp000436975, 95.0, 79.19, 0.43; GCA_900313815.1, s__CAG-1000 sp900313815, 95.0, 78.9, 0.43	80.89	11	0.955254874655553	N/A
MAG078	d__Bacteria;p__Firmicutes;c__Bacilli;o__Acholeplasmatales;f__CAG-307;g__CAG-307;s__	N/A	N/A	N/A	N/A	N/A	GCA_001916215.1	d__Bacteria;p__Firmicutes;c__Bacilli;o__Acholeplasmatales;f__CAG-307;g__CAG-307;s__CAG-307 sp001916215	79.01	0.39	d__Bacteria;p__Firmicutes;c__Bacilli;o__Acholeplasmatales;f__CAG-307;g__;s__	Placement	taxonomic novelty determined using RED	N/A	79.09	11	0.9271998898720243	N/A
MAG246	d__Bacteria;p__Cyanobacteria;c__Vampirovibrionia;o__Gastranaerophilales;f__Gastranaerophilaceae;g__Zag1;s__	N/A	N/A	N/A	N/A	N/A	N/A	N/A	N/A	N/A	d__Bacteria;p__Cyanobacteria;c__Vampirovibrionia;o__Gastranaerophilales;f__Gastranaerophilaceae;g__Zag1;s__	Placement	taxonomic classification fully defined by topology	GCA_001917115.1, s__Zag1 sp001917115, 95.0, 78.95, 0.57; GCA_000433095.1, s__Zag1 sp000433095, 95.0, 78.88, 0.57; GCA_000438175.1, s__Zag1 sp000438175, 95.0, 78.82, 0.6; GCA_000437435.1, s__Zag1 sp000437435, 95.0, 78.55, 0.55; GCA_001765415.1, s__Zag1 sp001765415, 95.0, 78.41, 0.52	80.69	11	0.9607472800968857	N/A
MAG030	d__Bacteria;p__Cyanobacteria;c__Vampirovibrionia;o__Gastranaerophilales;f__Gastranaerophilaceae;g__;s__	N/A	N/A	N/A	N/A	N/A	N/A	N/A	N/A	N/A	d__Bacteria;p__Cyanobacteria;c__Vampirovibrionia;o__Gastranaerophilales;f__Gastranaerophilaceae;g__;s__	Placement	taxonomic novelty determined using RED	N/A	93.69	11	0.9145143467411321	N/A
MAG061	d__Bacteria;p__Cyanobacteria;c__Vampirovibrionia;o__Gastranaerophilales;f__Gastranaerophilaceae;g__Zag111;s__	N/A	N/A	N/A	N/A	N/A	N/A	N/A	N/A	N/A	d__Bacteria;p__Cyanobacteria;c__Vampirovibrionia;o__Gastranaerophilales;f__Gastranaerophilaceae;g__Zag111;s__	Placement	taxonomic classification fully defined by topology	GCA_002438405.1, s__Zag111 sp002438405, 95.0, 79.27, 0.51; GCA_002103105.1, s__Zag111 sp002103105, 95.0, 79.26, 0.51; GCA_002102825.1, s__Zag111 sp002102825, 95.0, 79.03, 0.45; GCA_003258735.1, s__Zag111 sp003258735, 95.0, 78.94, 0.44; GCA_002405805.1, s__Zag111 sp002405805, 95.0, 78.48, 0.41; GCA_001899395.1, s__Zag111 sp001899395, 95.0, 78.14, 0.38	85.42	11	0.9498174670981377	N/A
MAG219	d__Bacteria;p__Cyanobacteria;c__Vampirovibrionia;o__Gastranaerophilales;f__Gastranaerophilaceae;g__Zag111;s__	N/A	N/A	N/A	N/A	N/A	GCA_001899395.1	d__Bacteria;p__Cyanobacteria;c__Vampirovibrionia;o__Gastranaerophilales;f__Gastranaerophilaceae;g__Zag111;s__Zag111 sp001899395	78.66	0.52	d__Bacteria;p__Cyanobacteria;c__Vampirovibrionia;o__Gastranaerophilales;f__Gastranaerophilaceae;g__Zag111;s__	Placement	taxonomic classification fully defined by topology	GCA_003258735.1, s__Zag111 sp003258735, 95.0, 78.41, 0.41; GCA_002405805.1, s__Zag111 sp002405805, 95.0, 78.12, 0.43; GCA_002438405.1, s__Zag111 sp002438405, 95.0, 77.95, 0.44; GCA_002103105.1, s__Zag111 sp002103105, 95.0, 77.76, 0.37; GCA_002102825.1, s__Zag111 sp002102825, 95.0, 77.65, 0.43	75.71	11	0.9721005966404981	N/A
MAG004	d__Bacteria;p__Cyanobacteria;c__Vampirovibrionia;o__Gastranaerophilales;f__Gastranaerophilaceae;g__Zag111;s__	N/A	N/A	N/A	N/A	N/A	N/A	N/A	N/A	N/A	d__Bacteria;p__Cyanobacteria;c__Vampirovibrionia;o__Gastranaerophilales;f__Gastranaerophilaceae;g__Zag111;s__	Placement	taxonomic classification fully defined by topology	GCA_002405805.1, s__Zag111 sp002405805, 95.0, 78.7, 0.45; GCA_003258735.1, s__Zag111 sp003258735, 95.0, 78.42, 0.46; GCA_002103105.1, s__Zag111 sp002103105, 95.0, 78.17, 0.38; GCA_002438405.1, s__Zag111 sp002438405, 95.0, 78.13, 0.43; GCA_002102825.1, s__Zag111 sp002102825, 95.0, 77.91, 0.41; GCA_001899395.1, s__Zag111 sp001899395, 95.0, 77.07, 0.33	70.87	11	0.9506086709843071	N/A
MAG153	d__Bacteria;p__Cyanobacteria;c__Vampirovibrionia;o__Gastranaerophilales;f__Gastranaerophilaceae;g__UBA2883;s__	N/A	N/A	N/A	N/A	N/A	GCA_002103075.1	d__Bacteria;p__Cyanobacteria;c__Vampirovibrionia;o__Gastranaerophilales;f__Gastranaerophilaceae;g__UBA2883;s__UBA2883 sp002103075	78.98	0.5	d__Bacteria;p__Cyanobacteria;c__Vampirovibrionia;o__Gastranaerophilales;f__Gastranaerophilaceae;g__UBA2883;s__	Placement	taxonomic classification fully defined by topology	GCA_900313115.1, s__UBA2883 sp900313115, 95.0, 77.95, 0.37	80.65	11	0.9335578707855177	N/A
MAG252	d__Bacteria;p__Cyanobacteria;c__Vampirovibrionia;o__Gastranaerophilales;f__Gastranaerophilaceae;g__;s__	N/A	N/A	N/A	N/A	N/A	N/A	N/A	N/A	N/A	d__Bacteria;p__Cyanobacteria;c__Vampirovibrionia;o__Gastranaerophilales;f__Gastranaerophilaceae;g__;s__	Placement	taxonomic novelty determined using RED	N/A	81.25	11	0.8845157906625027	N/A
MAG050	d__Bacteria;p__Cyanobacteria;c__Vampirovibrionia;o__Gastranaerophilales;f__Gastranaerophilaceae;g__UBA6984;s__	N/A	N/A	N/A	N/A	N/A	GCA_003258725.1	d__Bacteria;p__Cyanobacteria;c__Vampirovibrionia;o__Gastranaerophilales;f__Gastranaerophilaceae;g__UBA6984;s__UBA6984 sp003258725	85.59	0.9	d__Bacteria;p__Cyanobacteria;c__Vampirovibrionia;o__Gastranaerophilales;f__Gastranaerophilaceae;g__UBA6984;s__	Placement	taxonomic classification fully defined by topology	GCA_002369055.1, s__UBA6984 sp002369055, 95.0, 78.27, 0.37; GCA_002450015.1, s__UBA6984 sp002450015, 95.0, 77.75, 0.38	75.67	11	0.9820575019224621	N/A
MAG244	d__Bacteria;p__Cyanobacteria;c__Vampirovibrionia;o__Gastranaerophilales;f__Gastranaerophilaceae;g__UBA6984;s__	N/A	N/A	N/A	N/A	N/A	GCA_003258725.1	d__Bacteria;p__Cyanobacteria;c__Vampirovibrionia;o__Gastranaerophilales;f__Gastranaerophilaceae;g__UBA6984;s__UBA6984 sp003258725	80.89	0.68	d__Bacteria;p__Cyanobacteria;c__Vampirovibrionia;o__Gastranaerophilales;f__Gastranaerophilaceae;g__UBA6984;s__	Placement	taxonomic classification fully defined by topology	GCA_002450015.1, s__UBA6984 sp002450015, 95.0, 78.49, 0.44; GCA_002369055.1, s__UBA6984 sp002369055, 95.0, 78.42, 0.41	87.88	11	0.9417809518722957	N/A
MAG223	d__Bacteria;p__Cyanobacteria;c__Vampirovibrionia;o__Gastranaerophilales;f__Gastranaerophilaceae;g__UBA6984;s__	N/A	N/A	N/A	N/A	N/A	GCA_003258725.1	d__Bacteria;p__Cyanobacteria;c__Vampirovibrionia;o__Gastranaerophilales;f__Gastranaerophilaceae;g__UBA6984;s__UBA6984 sp003258725	80.51	0.64	d__Bacteria;p__Cyanobacteria;c__Vampirovibrionia;o__Gastranaerophilales;f__Gastranaerophilaceae;g__UBA6984;s__	Placement	taxonomic classification fully defined by topology	GCA_002450015.1, s__UBA6984 sp002450015, 95.0, 79.18, 0.45; GCA_002369055.1, s__UBA6984 sp002369055, 95.0, 78.88, 0.43; GCA_900321735.1, s__UBA6984 sp900321735, 95.0, 76.99, 0.31	83.12	11	0.9414292849934968	N/A
MAG202	d__Bacteria;p__Cyanobacteria;c__Vampirovibrionia;o__Gastranaerophilales;f__Gastranaerophilaceae;g__UBA791;s__	N/A	N/A	N/A	N/A	N/A	GCA_002297005.1	d__Bacteria;p__Cyanobacteria;c__Vampirovibrionia;o__Gastranaerophilales;f__Gastranaerophilaceae;g__UBA791;s__UBA791 sp002297005	88.96	0.92	d__Bacteria;p__Cyanobacteria;c__Vampirovibrionia;o__Gastranaerophilales;f__Gastranaerophilaceae;g__;s__	Placement	taxonomic novelty determined using RED	N/A	78.97	11	0.9908604028494585	N/A
MAG233	d__Bacteria;p__Cyanobacteria;c__Vampirovibrionia;o__Gastranaerophilales;f__;g__;s__	N/A	N/A	N/A	N/A	N/A	N/A	N/A	N/A	N/A	d__Bacteria;p__Cyanobacteria;c__Vampirovibrionia;o__Gastranaerophilales;f__;g__;s__	Placement	taxonomic novelty determined using RED	N/A	95.46	11	0.690483869967538	N/A
MAG140	d__Bacteria;p__Actinobacteriota;c__Coriobacteriia;o__Coriobacteriales;f__Atopobiaceae;g__Olsenella_E;s__	N/A	N/A	N/A	N/A	N/A	N/A	N/A	N/A	N/A	d__Bacteria;p__Actinobacteriota;c__Coriobacteriia;o__Coriobacteriales;f__Atopobiaceae;g__Olsenella_E;s__	Placement	taxonomic classification fully defined by topology	GCA_002440065.1, s__Olsenella_E sp002440065, 95.0, 82.9, 0.63; GCF_002159625.1, s__Olsenella_E sp002159625, 95.0, 82.7, 0.65; GCF_002159495.1, s__Olsenella_E sp002159495, 95.0, 82.56, 0.69; GCF_002159535.1, s__Olsenella_E sp002159535, 95.0, 82.51, 0.69; GCA_003150175.1, s__Olsenella_E sp003150175, 95.0, 82.43, 0.7; GCF_002160255.1, s__Olsenella_E sp002160255, 95.0, 82.35, 0.72; GCF_002159735.1, s__Olsenella_E sp002159735, 95.0, 82.21, 0.65; GCF_900119385.1, s__Olsenella_E mediterranea, 95.0, 82.06, 0.65; GCA_002305805.1, s__Olsenella_E sp002305805, 95.0, 82.01, 0.64; GCF_900128445.1, s__Olsenella_E provencensis, 95.0, 81.92, 0.67; GCF_900119915.1, s__Olsenella_E sp900119915, 95.0, 81.76, 0.65; GCA_002407785.1, s__Olsenella_E sp002407785, 95.0, 81.01, 0.43	78.04	11	0.939151296913015	N/A
MAG177	d__Bacteria;p__Actinobacteriota;c__Coriobacteriia;o__Coriobacteriales;f__Atopobiaceae;g__;s__	N/A	N/A	N/A	N/A	N/A	N/A	N/A	N/A	N/A	d__Bacteria;p__Actinobacteriota;c__Coriobacteriia;o__Coriobacteriales;f__Atopobiaceae;g__;s__	Placement	taxonomic novelty determined using RED	N/A	87.06	11	0.8406906371625912	N/A
MAG265	d__Bacteria;p__Eremiobacterota;c__UBP9;o__UBA4705;f__UBA4705;g__UBA4705;s__	N/A	N/A	N/A	N/A	N/A	GCA_002407045.1	d__Bacteria;p__Eremiobacterota;c__UBP9;o__UBA4705;f__UBA4705;g__UBA4705;s__UBA4705 sp002407045	88.53	0.89	d__Bacteria;p__Eremiobacterota;c__UBP9;o__UBA4705;f__UBA4705;g__UBA4705;s__	Placement	taxonomic classification fully defined by topology	N/A	88.17	11	0.9923541842350612	N/A
MAG130	d__Bacteria;p__Verrucomicrobiota;c__Kiritimatiellae;o__RFP12;f__UBA1067;g__UBA1731;s__	N/A	N/A	N/A	N/A	N/A	N/A	N/A	N/A	N/A	d__Bacteria;p__Verrucomicrobiota;c__Kiritimatiellae;o__RFP12;f__UBA1067;g__;s__	Placement	taxonomic novelty determined using RED	N/A	74.46	11	0.8988046246187942	N/A
MAG043	d__Bacteria;p__Spirochaetota;c__Spirochaetia;o__Treponematales;f__Treponemataceae;g__Treponema_D;s__	N/A	N/A	N/A	N/A	N/A	GCF_000421345.1	d__Bacteria;p__Spirochaetota;c__Spirochaetia;o__Treponematales;f__Treponemataceae;g__Treponema_D;s__Treponema_D bryantii_B	84.98	0.75	d__Bacteria;p__Spirochaetota;c__Spirochaetia;o__Treponematales;f__Treponemataceae;g__Treponema_D;s__	Placement	taxonomic classification fully defined by topology	GCF_900113965.1, s__Treponema_D bryantii_A, 95.0, 82.63, 0.72; GCF_900111035.1, s__Treponema_D bryantii_C, 95.0, 82.46, 0.69; GCA_002350445.1, s__Treponema_D sp002350445, 95.0, 79.31, 0.28; GCF_000619925.1, s__Treponema_D sp000619925, 95.0, 79.29, 0.31; GCA_900319625.1, s__Treponema_D sp900319625, 95.0, 79.25, 0.27; GCF_000260795.1, s__Treponema_D sp000260795, 95.0, 79.23, 0.32; GCA_002395155.1, s__Treponema_D sp002395155, 95.0, 79.06, 0.33	88.75	11	0.9925597559109876	N/A
MAG010	d__Bacteria;p__Spirochaetota;c__Spirochaetia;o__Treponematales;f__Treponemataceae;g__Treponema_D;s__	N/A	N/A	N/A	N/A	N/A	GCA_002395155.1	d__Bacteria;p__Spirochaetota;c__Spirochaetia;o__Treponematales;f__Treponemataceae;g__Treponema_D;s__Treponema_D sp002395155	78.8	0.26	d__Bacteria;p__Spirochaetota;c__Spirochaetia;o__Treponematales;f__Treponemataceae;g__Treponema_D;s__	Placement	taxonomic classification fully defined by topology	N/A	84.37	11	0.9756672178930484	N/A
MAG245	d__Bacteria;p__Spirochaetota;c__Spirochaetia;o__Treponematales;f__Treponemataceae;g__Treponema_D;s__	N/A	N/A	N/A	N/A	N/A	GCA_002395155.1	d__Bacteria;p__Spirochaetota;c__Spirochaetia;o__Treponematales;f__Treponemataceae;g__Treponema_D;s__Treponema_D sp002395155	78.56	0.3	d__Bacteria;p__Spirochaetota;c__Spirochaetia;o__Treponematales;f__Treponemataceae;g__Treponema_D;s__	Placement	taxonomic classification fully defined by topology	N/A	76.39	11	0.9753599999700585	N/A
MAG072	d__Bacteria;p__Spirochaetota;c__Spirochaetia;o__Treponematales;f__Treponemataceae;g__Treponema_D;s__	N/A	N/A	N/A	N/A	N/A	N/A	N/A	N/A	N/A	d__Bacteria;p__Spirochaetota;c__Spirochaetia;o__Treponematales;f__Treponemataceae;g__Treponema_D;s__	Placement	taxonomic classification fully defined by topology	GCA_002395155.1, s__Treponema_D sp002395155, 95.0, 78.95, 0.31; GCF_000260795.1, s__Treponema_D sp000260795, 95.0, 78.2, 0.16; GCF_900113965.1, s__Treponema_D bryantii_A, 95.0, 78.13, 0.33; GCF_000619925.1, s__Treponema_D sp000619925, 95.0, 78.05, 0.16; GCF_900111035.1, s__Treponema_D bryantii_C, 95.0, 78.03, 0.31; GCF_000421345.1, s__Treponema_D bryantii_B, 95.0, 77.88, 0.31	61.05	11	0.9555084250987432	N/A
MAG320	d__Bacteria;p__Spirochaetota;c__Spirochaetia;o__Treponematales;f__Treponemataceae;g__Treponema_D;s__	N/A	N/A	N/A	N/A	N/A	N/A	N/A	N/A	N/A	d__Bacteria;p__Spirochaetota;c__Spirochaetia;o__Treponematales;f__Treponemataceae;g__Treponema_D;s__	Placement	taxonomic classification fully defined by topology	GCA_002478955.1, s__Treponema_D sp002478955, 95.0, 77.73, 0.23; GCA_900317625.1, s__Treponema_D sp900317625, 95.0, 77.71, 0.26	89.31	11	0.9604818156469768	N/A
MAG208	d__Bacteria;p__Spirochaetota;c__Spirochaetia;o__Treponematales;f__Treponemataceae;g__Treponema_D;s__	N/A	N/A	N/A	N/A	N/A	N/A	N/A	N/A	N/A	d__Bacteria;p__Spirochaetota;c__Spirochaetia;o__Treponematales;f__Treponemataceae;g__Treponema_D;s__	Placement	taxonomic classification fully defined by topology	N/A	72.02	11	0.9334321706260033	N/A
MAG011	d__Bacteria;p__Spirochaetota;c__Spirochaetia;o__Treponematales;f__Treponemataceae;g__Treponema_D;s__	N/A	N/A	N/A	N/A	N/A	GCA_002309195.1	d__Bacteria;p__Spirochaetota;c__Spirochaetia;o__Treponematales;f__Treponemataceae;g__Treponema_D;s__Treponema_D sp002309195	78.44	0.31	d__Bacteria;p__Spirochaetota;c__Spirochaetia;o__Treponematales;f__Treponemataceae;g__Treponema_D;s__	Placement	taxonomic classification fully defined by topology	N/A	90.85	11	0.9496811190782478	N/A
MAG205	d__Bacteria;p__Spirochaetota;c__Spirochaetia;o__Treponematales;f__Treponemataceae;g__Treponema_D;s__	N/A	N/A	N/A	N/A	N/A	GCA_002309195.1	d__Bacteria;p__Spirochaetota;c__Spirochaetia;o__Treponematales;f__Treponemataceae;g__Treponema_D;s__Treponema_D sp002309195	77.94	0.32	d__Bacteria;p__Spirochaetota;c__Spirochaetia;o__Treponematales;f__Treponemataceae;g__Treponema_D;s__	Placement	taxonomic classification fully defined by topology	N/A	78.97	11	0.9429395661078364	N/A
MAG162	d__Bacteria;p__Spirochaetota;c__Spirochaetia;o__Treponematales;f__Treponemataceae;g__Treponema_D;s__	N/A	N/A	N/A	N/A	N/A	N/A	N/A	N/A	N/A	d__Bacteria;p__Spirochaetota;c__Spirochaetia;o__Treponematales;f__Treponemataceae;g__Treponema_D;s__	Placement	taxonomic classification fully defined by topology	N/A	87.74	11	0.9525102768927536	N/A
MAG120	d__Bacteria;p__Spirochaetota;c__Spirochaetia;o__Treponematales;f__Treponemataceae;g__Treponema_F;s__	N/A	N/A	N/A	N/A	N/A	N/A	N/A	N/A	N/A	d__Bacteria;p__Spirochaetota;c__Spirochaetia;o__Treponematales;f__Treponemataceae;g__;s__	Placement	taxonomic novelty determined using RED	N/A	81.21	11	0.9010952023863891	N/A
MAG083	d__Bacteria;p__Spirochaetota;c__Spirochaetia;o__Treponematales;f__Treponemataceae;g__Treponema_F;s__	N/A	N/A	N/A	N/A	N/A	N/A	N/A	N/A	N/A	d__Bacteria;p__Spirochaetota;c__Spirochaetia;o__Treponematales;f__Treponemataceae;g__;s__	Placement	taxonomic novelty determined using RED	N/A	70.48	11	0.8928143036865023	N/A
MAG304	d__Bacteria;p__Spirochaetota;c__Spirochaetia;o__Treponematales;f__Treponemataceae;g__Treponema_F;s__	N/A	N/A	N/A	N/A	N/A	N/A	N/A	N/A	N/A	d__Bacteria;p__Spirochaetota;c__Spirochaetia;o__Treponematales;f__Treponemataceae;g__;s__	Placement	taxonomic novelty determined using RED	N/A	85.1	11	0.8867871343959235	N/A
MAG263	d__Bacteria;p__Spirochaetota;c__Spirochaetia;o__Sphaerochaetales;f__Sphaerochaetaceae;g__UBA5920;s__	N/A	N/A	N/A	N/A	N/A	N/A	N/A	N/A	N/A	d__Bacteria;p__Spirochaetota;c__Spirochaetia;o__Sphaerochaetales;f__Sphaerochaetaceae;g__UBA5920;s__	Placement	taxonomic classification fully defined by topology	N/A	58.85	11	0.9167811365720686	N/A
MAG288	d__Bacteria;p__Spirochaetota;c__Spirochaetia;o__Sphaerochaetales;f__Sphaerochaetaceae;g__UBA5920;s__	N/A	N/A	N/A	N/A	N/A	N/A	N/A	N/A	N/A	d__Bacteria;p__Spirochaetota;c__Spirochaetia;o__Sphaerochaetales;f__Sphaerochaetaceae;g__UBA5920;s__	Placement	taxonomic classification fully defined by topology	N/A	68.73	11	0.9141806251164969	N/A
MAG294	d__Bacteria;p__Bacteroidota;c__Bacteroidia;o__Bacteroidales;f__Bacteroidaceae;g__Prevotella;s__	N/A	N/A	N/A	N/A	N/A	N/A	N/A	N/A	N/A	d__Bacteria;p__Bacteroidota;c__Bacteroidia;o__Bacteroidales;f__Bacteroidaceae;g__Prevotella;s__	Placement	taxonomic classification fully defined by topology	GCA_900322035.1, s__Prevotella sp900322035, 95.0, 82.14, 0.46; GCA_900322095.1, s__Prevotella sp900322095, 95.0, 81.16, 0.54; GCA_002437285.1, s__Prevotella sp002437285, 95.0, 78.15, 0.23; GCA_900317685.1, s__Prevotella sp900317685, 95.0, 78.0, 0.24; GCA_900315835.1, s__Prevotella sp900315835, 95.0, 77.75, 0.3; GCF_000518545.1, s__Prevotella seregens, 95.0, 77.58, 0.29; GCA_003447235.1, s__Prevotella sp003447235, 95.0, 77.54, 0.21; GCA_900319905.1, s__Prevotella sp900319905, 95.0, 77.41, 0.17; GCF_900199655.1, s__Prevotella sp900199655, 95.0, 77.32, 0.16; GCF_002251385.1, s__Prevotella sp002251385, 95.0, 77.21, 0.23; GCA_002481295.1, s__Prevotella sp002481295, 95.0, 77.09, 0.19	81.53	11	0.988445310424275	N/A
MAG224	d__Bacteria;p__Bacteroidota;c__Bacteroidia;o__Bacteroidales;f__Bacteroidaceae;g__Prevotella;s__	N/A	N/A	N/A	N/A	N/A	GCF_002251385.1	d__Bacteria;p__Bacteroidota;c__Bacteroidia;o__Bacteroidales;f__Bacteroidaceae;g__Prevotella;s__Prevotella sp002251385	78.18	0.33	d__Bacteria;p__Bacteroidota;c__Bacteroidia;o__Bacteroidales;f__Bacteroidaceae;g__Prevotella;s__	Placement	taxonomic classification fully defined by topology	N/A	61.01	11	0.9684546872083221	N/A
MAG113	d__Bacteria;p__Bacteroidota;c__Bacteroidia;o__Bacteroidales;f__Bacteroidaceae;g__Prevotella;s__	N/A	N/A	N/A	N/A	N/A	GCF_900290275.1	d__Bacteria;p__Bacteroidota;c__Bacteroidia;o__Bacteroidales;f__Bacteroidaceae;g__Prevotella;s__Prevotella sp900290275	80.3	0.51	d__Bacteria;p__Bacteroidota;c__Bacteroidia;o__Bacteroidales;f__Bacteroidaceae;g__Prevotella;s__	Placement	taxonomic classification fully defined by topology	GCA_000434975.1, s__Prevotella sp000434975, 95.0, 80.85, 0.48; GCF_002265625.1, s__Prevotella sp002265625, 95.0, 80.41, 0.49; GCF_000235885.1, s__Prevotella stercorea, 95.0, 79.93, 0.45; GCA_002490315.1, s__Prevotella sp002490315, 95.0, 79.3, 0.32	69.72	11	0.984783319113642	N/A
MAG112	d__Bacteria;p__Bacteroidota;c__Bacteroidia;o__Bacteroidales;f__Bacteroidaceae;g__Prevotella;s__	N/A	N/A	N/A	N/A	N/A	N/A	N/A	N/A	N/A	d__Bacteria;p__Bacteroidota;c__Bacteroidia;o__Bacteroidales;f__Bacteroidaceae;g__Prevotella;s__	Placement	taxonomic classification fully defined by topology	GCA_002490315.1, s__Prevotella sp002490315, 95.0, 78.69, 0.24; GCA_000434975.1, s__Prevotella sp000434975, 95.0, 78.25, 0.28; GCF_000235885.1, s__Prevotella stercorea, 95.0, 78.19, 0.25; GCF_002265625.1, s__Prevotella sp002265625, 95.0, 77.97, 0.25; GCF_900079775.1, s__Prevotella lascolaii, 95.0, 77.84, 0.26; GCA_900318915.1, s__Prevotella sp900318915, 95.0, 77.25, 0.15	67.6	11	0.9581329857303571	N/A
MAG198	d__Bacteria;p__Bacteroidota;c__Bacteroidia;o__Bacteroidales;f__Bacteroidaceae;g__Prevotella;s__	N/A	N/A	N/A	N/A	N/A	N/A	N/A	N/A	N/A	d__Bacteria;p__Bacteroidota;c__Bacteroidia;o__Bacteroidales;f__Bacteroidaceae;g__Prevotella;s__	Placement	taxonomic classification fully defined by topology	GCF_000834015.1, s__Prevotella sp000834015, 95.0, 77.81, 0.23; GCF_001275135.1, s__Prevotella sp001275135, 95.0, 77.59, 0.29; GCA_000436695.1, s__Prevotella sp000436695, 95.0, 77.56, 0.26; GCA_900315565.1, s__Prevotella sp900315565, 95.0, 77.32, 0.26; GCA_900318915.1, s__Prevotella sp900318915, 95.0, 77.29, 0.23	85.26	11	0.9628232484997453	N/A
MAG064	d__Bacteria;p__Bacteroidota;c__Bacteroidia;o__Bacteroidales;f__Bacteroidaceae;g__Prevotella;s__	N/A	N/A	N/A	N/A	N/A	N/A	N/A	N/A	N/A	d__Bacteria;p__Bacteroidota;c__Bacteroidia;o__Bacteroidales;f__Bacteroidaceae;g__Prevotella;s__	Placement	taxonomic classification fully defined by topology	N/A	68.93	11	0.9625940657811859	N/A
MAG138	d__Bacteria;p__Bacteroidota;c__Bacteroidia;o__Bacteroidales;f__Bacteroidaceae;g__Prevotella;s__	N/A	N/A	N/A	N/A	N/A	N/A	N/A	N/A	N/A	d__Bacteria;p__Bacteroidota;c__Bacteroidia;o__Bacteroidales;f__Bacteroidaceae;g__Prevotella;s__	Placement	taxonomic classification fully defined by topology	N/A	77.36	11	0.9497692831948882	N/A
MAG063	d__Bacteria;p__Bacteroidota;c__Bacteroidia;o__Bacteroidales;f__Bacteroidaceae;g__Prevotella;s__	N/A	N/A	N/A	N/A	N/A	N/A	N/A	N/A	N/A	d__Bacteria;p__Bacteroidota;c__Bacteroidia;o__Bacteroidales;f__Bacteroidaceae;g__Prevotella;s__	Placement	taxonomic classification fully defined by topology	GCF_002251435.1, s__Prevotella sp002251435, 95.0, 79.95, 0.37; GCF_002251245.1, s__Prevotella sp002251245, 95.0, 79.23, 0.41	65.46	11	0.9703988697818727	N/A
MAG034	d__Bacteria;p__Bacteroidota;c__Bacteroidia;o__Bacteroidales;f__Bacteroidaceae;g__Prevotella;s__	N/A	N/A	N/A	N/A	N/A	N/A	N/A	N/A	N/A	d__Bacteria;p__Bacteroidota;c__Bacteroidia;o__Bacteroidales;f__Bacteroidaceae;g__Prevotella;s__	Placement	taxonomic classification fully defined by topology	GCF_002251435.1, s__Prevotella sp002251435, 95.0, 81.99, 0.37; GCF_002251245.1, s__Prevotella sp002251245, 95.0, 80.73, 0.36	70.93	11	0.970009471491724	N/A
MAG289	d__Bacteria;p__Bacteroidota;c__Bacteroidia;o__Bacteroidales;f__Bacteroidaceae;g__Prevotella;s__	N/A	N/A	N/A	N/A	N/A	N/A	N/A	N/A	N/A	d__Bacteria;p__Bacteroidota;c__Bacteroidia;o__Bacteroidales;f__Bacteroidaceae;g__Prevotella;s__	Placement	taxonomic classification fully defined by topology	N/A	74.98	11	0.96643107620521	N/A
MAG271	d__Bacteria;p__Bacteroidota;c__Bacteroidia;o__Bacteroidales;f__Bacteroidaceae;g__Prevotella;s__	N/A	N/A	N/A	N/A	N/A	N/A	N/A	N/A	N/A	d__Bacteria;p__Bacteroidota;c__Bacteroidia;o__Bacteroidales;f__Bacteroidaceae;g__Prevotella;s__	Placement	taxonomic classification fully defined by topology	GCA_900318815.1, s__Prevotella sp900318815, 95.0, 77.65, 0.28; GCF_002251245.1, s__Prevotella sp002251245, 95.0, 77.63, 0.29; GCA_900314655.1, s__Prevotella sp900314655, 95.0, 77.16, 0.26	68.39	11	0.964962210828046	N/A
MAG298	d__Bacteria;p__Bacteroidota;c__Bacteroidia;o__Bacteroidales;f__Bacteroidaceae;g__Prevotella;s__	N/A	N/A	N/A	N/A	N/A	N/A	N/A	N/A	N/A	d__Bacteria;p__Bacteroidota;c__Bacteroidia;o__Bacteroidales;f__Bacteroidaceae;g__Prevotella;s__	Placement	taxonomic classification fully defined by topology	N/A	74.27	11	0.9636426138596105	N/A
MAG002	d__Bacteria;p__Bacteroidota;c__Bacteroidia;o__Bacteroidales;f__Bacteroidaceae;g__Prevotella;s__	N/A	N/A	N/A	N/A	N/A	N/A	N/A	N/A	N/A	d__Bacteria;p__Bacteroidota;c__Bacteroidia;o__Bacteroidales;f__Bacteroidaceae;g__Prevotella;s__	Placement	taxonomic classification fully defined by topology	N/A	74.64	11	0.9705730491602267	N/A
MAG165	d__Bacteria;p__Bacteroidota;c__Bacteroidia;o__Bacteroidales;f__Bacteroidaceae;g__Prevotellamassilia;s__	N/A	N/A	N/A	N/A	N/A	N/A	N/A	N/A	N/A	d__Bacteria;p__Bacteroidota;c__Bacteroidia;o__Bacteroidales;f__Bacteroidaceae;g__Prevotellamassilia;s__	Placement	taxonomic classification fully defined by topology	N/A	91.61	11	0.9527636372214368	N/A
MAG307	d__Bacteria;p__Bacteroidota;c__Bacteroidia;o__Bacteroidales;f__Bacteroidaceae;g__Prevotellamassilia;s__	N/A	N/A	N/A	N/A	N/A	N/A	N/A	N/A	N/A	d__Bacteria;p__Bacteroidota;c__Bacteroidia;o__Bacteroidales;f__Bacteroidaceae;g__Prevotellamassilia;s__	Placement	taxonomic classification fully defined by topology	N/A	95.16	11	0.9438523128692875	N/A
MAG098	d__Bacteria;p__Bacteroidota;c__Bacteroidia;o__Bacteroidales;f__Bacteroidaceae;g__Prevotellamassilia;s__	N/A	N/A	N/A	N/A	N/A	N/A	N/A	N/A	N/A	d__Bacteria;p__Bacteroidota;c__Bacteroidia;o__Bacteroidales;f__Bacteroidaceae;g__Prevotellamassilia;s__	Placement	taxonomic classification fully defined by topology	N/A	93.83	11	0.9437601099399886	N/A
MAG084	d__Bacteria;p__Bacteroidota;c__Bacteroidia;o__Bacteroidales;f__Bacteroidaceae;g__Prevotellamassilia;s__	N/A	N/A	N/A	N/A	N/A	N/A	N/A	N/A	N/A	d__Bacteria;p__Bacteroidota;c__Bacteroidia;o__Bacteroidales;f__Bacteroidaceae;g__Prevotellamassilia;s__	Placement	taxonomic classification fully defined by topology	N/A	91.29	11	0.9484126097156783	N/A
MAG073	d__Bacteria;p__Bacteroidota;c__Bacteroidia;o__Bacteroidales;f__Bacteroidaceae;g__F0040;s__	N/A	N/A	N/A	N/A	N/A	N/A	N/A	N/A	N/A	d__Bacteria;p__Bacteroidota;c__Bacteroidia;o__Bacteroidales;f__Bacteroidaceae;g__F0040;s__	Placement	taxonomic classification fully defined by topology	N/A	76.73	11	0.9772862765963124	N/A
MAG232	d__Bacteria;p__Bacteroidota;c__Bacteroidia;o__Bacteroidales;f__Bacteroidaceae;g__F0040;s__	N/A	N/A	N/A	N/A	N/A	N/A	N/A	N/A	N/A	d__Bacteria;p__Bacteroidota;c__Bacteroidia;o__Bacteroidales;f__Bacteroidaceae;g__F0040;s__	Placement	taxonomic classification fully defined by topology	N/A	91.29	11	0.975834181404503	N/A
MAG070	d__Bacteria;p__Bacteroidota;c__Bacteroidia;o__Bacteroidales;f__Bacteroidaceae;g__UBA4372;s__	N/A	N/A	N/A	N/A	N/A	GCA_002316015.1	d__Bacteria;p__Bacteroidota;c__Bacteroidia;o__Bacteroidales;f__Bacteroidaceae;g__UBA4372;s__UBA4372 sp002316015	78.49	0.46	d__Bacteria;p__Bacteroidota;c__Bacteroidia;o__Bacteroidales;f__Bacteroidaceae;g__UBA4372;s__	Placement	taxonomic classification fully defined by topology	N/A	75.83	11	0.981009173960439	N/A
MAG037	d__Bacteria;p__Bacteroidota;c__Bacteroidia;o__Bacteroidales;f__Bacteroidaceae;g__UBA4372;s__	N/A	N/A	N/A	N/A	N/A	GCA_002314945.1	d__Bacteria;p__Bacteroidota;c__Bacteroidia;o__Bacteroidales;f__Bacteroidaceae;g__UBA4372;s__UBA4372 sp002314945	N/A	N/A	d__Bacteria;p__Bacteroidota;c__Bacteroidia;o__Bacteroidales;f__Bacteroidaceae;g__UBA4372;s__	Placement	taxonomic classification fully defined by topology	GCA_002316015.1, s__UBA4372 sp002316015, 95.0, 77.39, 0.18	66.51	11	0.9572209831380636	N/A
MAG331	d__Bacteria;p__Bacteroidota;c__Bacteroidia;o__Bacteroidales;f__Bacteroidaceae;g__UBA4372;s__	N/A	N/A	N/A	N/A	N/A	N/A	N/A	N/A	N/A	d__Bacteria;p__Bacteroidota;c__Bacteroidia;o__Bacteroidales;f__Bacteroidaceae;g__UBA4372;s__	Placement	taxonomic classification fully defined by topology	N/A	92.66	11	0.9702692476473339	N/A
MAG022	d__Bacteria;p__Bacteroidota;c__Bacteroidia;o__Bacteroidales;f__Muribaculaceae;g__UBA7173;s__	N/A	N/A	N/A	N/A	N/A	GCA_001701135.1	d__Bacteria;p__Bacteroidota;c__Bacteroidia;o__Bacteroidales;f__Muribaculaceae;g__UBA7173;s__UBA7173 sp001701135	79.13	0.39	d__Bacteria;p__Bacteroidota;c__Bacteroidia;o__Bacteroidales;f__Muribaculaceae;g__UBA7173;s__	Placement	taxonomic classification fully defined by topology	GCA_001689685.1, s__UBA7173 sp001689685, 95.0, 78.57, 0.35; GCA_002491305.1, s__UBA7173 sp002491305, 95.0, 78.32, 0.26	83.23	11	0.9808566297280428	N/A
MAG210	d__Bacteria;p__Bacteroidota;c__Bacteroidia;o__Bacteroidales;f__Muribaculaceae;g__UBA7173;s__	N/A	N/A	N/A	N/A	N/A	GCA_002491305.1	d__Bacteria;p__Bacteroidota;c__Bacteroidia;o__Bacteroidales;f__Muribaculaceae;g__UBA7173;s__UBA7173 sp002491305	79.37	0.38	d__Bacteria;p__Bacteroidota;c__Bacteroidia;o__Bacteroidales;f__Muribaculaceae;g__UBA7173;s__	Placement	taxonomic classification fully defined by topology	GCA_001701135.1, s__UBA7173 sp001701135, 95.0, 78.29, 0.29; GCA_001689685.1, s__UBA7173 sp001689685, 95.0, 78.24, 0.24	87.76	11	0.9771772348196721	N/A
MAG118	d__Bacteria;p__Bacteroidota;c__Bacteroidia;o__Bacteroidales;f__Muribaculaceae;g__UBA7173_A;s__	N/A	N/A	N/A	N/A	N/A	N/A	N/A	N/A	N/A	d__Bacteria;p__Bacteroidota;c__Bacteroidia;o__Bacteroidales;f__Muribaculaceae;g__;s__	Placement	taxonomic novelty determined using RED	N/A	88.93	11	0.94295151073062	N/A
MAG229	d__Bacteria;p__Bacteroidota;c__Bacteroidia;o__Bacteroidales;f__Muribaculaceae;g__CAG-279;s__	N/A	N/A	N/A	N/A	N/A	N/A	N/A	N/A	N/A	d__Bacteria;p__Bacteroidota;c__Bacteroidia;o__Bacteroidales;f__Muribaculaceae;g__;s__	Placement	taxonomic novelty determined using RED	N/A	85.73	11	0.9269739488928315	N/A
MAG301	d__Bacteria;p__Bacteroidota;c__Bacteroidia;o__Bacteroidales;f__Muribaculaceae;g__C941;s__	N/A	N/A	N/A	N/A	N/A	GCA_002476625.1	d__Bacteria;p__Bacteroidota;c__Bacteroidia;o__Bacteroidales;f__Muribaculaceae;g__C941;s__C941 sp002476625	80.14	0.54	d__Bacteria;p__Bacteroidota;c__Bacteroidia;o__Bacteroidales;f__Muribaculaceae;g__C941;s__	Placement	taxonomic classification fully defined by topology	N/A	79.48	11	0.9767042531883806	N/A
MAG149	d__Bacteria;p__Bacteroidota;c__Bacteroidia;o__Bacteroidales;f__Muribaculaceae;g__C941;s__	N/A	N/A	N/A	N/A	N/A	GCA_002476625.1	d__Bacteria;p__Bacteroidota;c__Bacteroidia;o__Bacteroidales;f__Muribaculaceae;g__C941;s__C941 sp002476625	78.18	0.32	d__Bacteria;p__Bacteroidota;c__Bacteroidia;o__Bacteroidales;f__Muribaculaceae;g__C941;s__	Placement	taxonomic classification fully defined by topology	N/A	74.31	11	0.9706450471125413	N/A
MAG131	d__Bacteria;p__Bacteroidota;c__Bacteroidia;o__Bacteroidales;f__Tannerellaceae;g__Parabacteroides;s__	N/A	N/A	N/A	N/A	N/A	N/A	N/A	N/A	N/A	d__Bacteria;p__Bacteroidota;c__Bacteroidia;o__Bacteroidales;f__Tannerellaceae;g__Parabacteroides;s__	Placement	taxonomic classification fully defined by topology	N/A	63.75	11	0.9450288825704896	N/A
MAG035	d__Bacteria;p__Bacteroidota;c__Bacteroidia;o__Bacteroidales;f__Paludibacteraceae;g__RF16;s__	N/A	N/A	N/A	N/A	N/A	GCA_900320865.1	d__Bacteria;p__Bacteroidota;c__Bacteroidia;o__Bacteroidales;f__Paludibacteraceae;g__RF16;s__RF16 sp900320865	93.28	0.71	d__Bacteria;p__Bacteroidota;c__Bacteroidia;o__Bacteroidales;f__Paludibacteraceae;g__RF16;s__	Placement	taxonomic classification fully defined by topology	GCA_002394395.1, s__RF16 sp002394395, 95.0, 81.4, 0.37; GCA_900316845.1, s__RF16 sp900316845, 95.0, 81.33, 0.44; GCA_002354055.1, s__RF16 sp002354055, 95.0, 81.3, 0.43; GCA_900317885.1, s__RF16 sp900317885, 95.0, 81.1, 0.4; GCA_002373505.1, s__RF16 sp002373505, 95.0, 80.41, 0.41; GCA_900319105.1, s__RF16 sp900319105, 95.0, 80.29, 0.4; GCA_900321605.1, s__RF16 sp900321605, 95.0, 80.16, 0.39; GCA_002369075.1, s__RF16 sp002369075, 95.0, 79.71, 0.31; GCA_900319005.1, s__RF16 sp900319005, 95.0, 79.67, 0.34; GCA_002394335.1, s__RF16 sp002394335, 95.0, 79.6, 0.23; GCA_900319035.1, s__RF16 sp900319035, 95.0, 79.54, 0.41; GCA_900318245.1, s__RF16 sp900318245, 95.0, 79.48, 0.44; GCA_900321005.1, s__RF16 sp900321005, 95.0, 79.47, 0.36; GCA_900319995.1, s__RF16 sp900319995, 95.0, 79.4, 0.3; GCA_900319645.1, s__RF16 sp900319645, 95.0, 79.28, 0.32; GCA_002392745.1, s__RF16 sp002392745, 95.0, 79.16, 0.29; GCA_002395805.1, s__RF16 sp002395805, 95.0, 79.1, 0.35; GCA_002351925.1, s__RF16 sp002351925, 95.0, 78.85, 0.36; GCA_900317345.1, s__RF16 sp900317345, 95.0, 78.72, 0.33; GCA_002309835.1, s__RF16 sp002309835, 95.0, 78.62, 0.36; GCA_002352705.1, s__RF16 sp002352705, 95.0, 78.59, 0.29; GCA_002371785.1, s__RF16 sp002371785, 95.0, 77.92, 0.23	90.69	11	0.9952472999310858	N/A
MAG111	d__Bacteria;p__Bacteroidota;c__Bacteroidia;o__Bacteroidales;f__Paludibacteraceae;g__;s__	N/A	N/A	N/A	N/A	N/A	N/A	N/A	N/A	N/A	d__Bacteria;p__Bacteroidota;c__Bacteroidia;o__Bacteroidales;f__Paludibacteraceae;g__;s__	Placement	taxonomic novelty determined using RED	N/A	61.69	11	0.8494327800824276	N/A
MAG128	d__Bacteria;p__Bacteroidota;c__Bacteroidia;o__Bacteroidales;f__UBA932;g__RC9;s__	N/A	N/A	N/A	N/A	N/A	GCA_002438635.1	d__Bacteria;p__Bacteroidota;c__Bacteroidia;o__Bacteroidales;f__UBA932;g__RC9;s__RC9 sp002438635	78.12	0.3	d__Bacteria;p__Bacteroidota;c__Bacteroidia;o__Bacteroidales;f__UBA932;g__RC9;s__	Placement	taxonomic classification fully defined by topology	N/A	85.81	11	0.9884051113186467	N/A
MAG351	d__Bacteria;p__Bacteroidota;c__Bacteroidia;o__Bacteroidales;f__UBA932;g__RC9;s__	N/A	N/A	N/A	N/A	N/A	N/A	N/A	N/A	N/A	d__Bacteria;p__Bacteroidota;c__Bacteroidia;o__Bacteroidales;f__UBA932;g__RC9;s__	Placement	taxonomic classification fully defined by topology	N/A	91.37	11	0.969611883390945	N/A
MAG316	d__Bacteria;p__Bacteroidota;c__Bacteroidia;o__Bacteroidales;f__UBA932;g__RC9;s__	N/A	N/A	N/A	N/A	N/A	N/A	N/A	N/A	N/A	d__Bacteria;p__Bacteroidota;c__Bacteroidia;o__Bacteroidales;f__UBA932;g__RC9;s__	Placement	taxonomic classification fully defined by topology	GCA_000433355.1, s__RC9 sp000433355, 95.0, 78.13, 0.25; GCA_000431015.1, s__RC9 sp000431015, 95.0, 77.95, 0.28	64.86	11	0.9704429230460498	N/A
MAG256	d__Bacteria;p__Bacteroidota;c__Bacteroidia;o__Bacteroidales;f__UBA932;g__RC9;s__	N/A	N/A	N/A	N/A	N/A	N/A	N/A	N/A	N/A	d__Bacteria;p__Bacteroidota;c__Bacteroidia;o__Bacteroidales;f__UBA932;g__RC9;s__	Placement	taxonomic classification fully defined by topology	GCA_000435075.1, s__RC9 sp000435075, 95.0, 81.33, 0.45; GCA_000434935.1, s__RC9 sp000434935, 95.0, 79.94, 0.41; GCA_000432515.1, s__RC9 sp000432515, 95.0, 79.59, 0.4	94.19	11	0.971766848636797	N/A
MAG290	d__Bacteria;p__Bacteroidota;c__Bacteroidia;o__Bacteroidales;f__UBA932;g__RC9;s__	N/A	N/A	N/A	N/A	N/A	N/A	N/A	N/A	N/A	d__Bacteria;p__Bacteroidota;c__Bacteroidia;o__Bacteroidales;f__UBA932;g__RC9;s__	Placement	taxonomic classification fully defined by topology	GCA_000434935.1, s__RC9 sp000434935, 95.0, 78.3, 0.25; GCA_000432515.1, s__RC9 sp000432515, 95.0, 77.82, 0.26	79.86	11	0.9590871709981168	N/A
MAG018	d__Bacteria;p__Bacteroidota;c__Bacteroidia;o__Bacteroidales;f__UBA932;g__RC9;s__	N/A	N/A	N/A	N/A	N/A	GCA_002314885.1	d__Bacteria;p__Bacteroidota;c__Bacteroidia;o__Bacteroidales;f__UBA932;g__RC9;s__RC9 sp002314885	78.62	0.4	d__Bacteria;p__Bacteroidota;c__Bacteroidia;o__Bacteroidales;f__UBA932;g__RC9;s__	Placement	taxonomic classification fully defined by topology	N/A	86.65	11	0.9491275137219225	N/A
MAG110	d__Bacteria;p__Bacteroidota;c__Bacteroidia;o__Bacteroidales;f__UBA932;g__UBA1232;s__	N/A	N/A	N/A	N/A	N/A	N/A	N/A	N/A	N/A	d__Bacteria;p__Bacteroidota;c__Bacteroidia;o__Bacteroidales;f__UBA932;g__UBA1232;s__	Placement	taxonomic classification fully defined by topology	N/A	84.78	11	0.8877357666636152	N/A
MAG345	d__Bacteria;p__Bacteroidota;c__Bacteroidia;o__Bacteroidales;f__P3;g__UBA3388;s__	N/A	N/A	N/A	N/A	N/A	GCA_002358835.1	d__Bacteria;p__Bacteroidota;c__Bacteroidia;o__Bacteroidales;f__P3;g__UBA3388;s__UBA3388 sp002358835	77.99	0.28	d__Bacteria;p__Bacteroidota;c__Bacteroidia;o__Bacteroidales;f__P3;g__UBA3388;s__	Placement	taxonomic classification fully defined by topology	N/A	96.81	11	0.9485189341242668	N/A
MAG014	d__Bacteria;p__Bacteroidota;c__Bacteroidia;o__Bacteroidales;f__F082;g__F082;s__	N/A	N/A	N/A	N/A	N/A	N/A	N/A	N/A	N/A	d__Bacteria;p__Bacteroidota;c__Bacteroidia;o__Bacteroidales;f__F082;g__F082;s__	Placement	taxonomic classification fully defined by topology	GCA_900315175.1, s__F082 sp900315175, 95.0, 78.02, 0.25	79.94	11	0.95664677875	N/A
MAG217	d__Bacteria;p__Proteobacteria;c__Gammaproteobacteria;o__Enterobacterales;f__Succinivibrionaceae;g__Ruminobacter_A;s__	N/A	N/A	N/A	N/A	N/A	GCF_000222855.1	d__Bacteria;p__Proteobacteria;c__Gammaproteobacteria;o__Enterobacterales;f__Succinivibrionaceae;g__Ruminobacter_A;s__Ruminobacter_A sp000222855	78.08	0.26	d__Bacteria;p__Proteobacteria;c__Gammaproteobacteria;o__Enterobacterales;f__Succinivibrionaceae;g__;s__	Placement	taxonomic novelty determined using RED	N/A	89.52	11	0.9081828091514946	N/A
MAG008	d__Bacteria;p__Proteobacteria;c__Gammaproteobacteria;o__Burkholderiales;f__Burkholderiaceae;g__Duodenibacillus;s__	N/A	N/A	N/A	N/A	N/A	GCF_900128485.1	d__Bacteria;p__Proteobacteria;c__Gammaproteobacteria;o__Burkholderiales;f__Burkholderiaceae;g__Duodenibacillus;s__Duodenibacillus massiliensis	78.88	0.39	d__Bacteria;p__Proteobacteria;c__Gammaproteobacteria;o__Burkholderiales;f__Burkholderiaceae;g__Duodenibacillus;s__	Placement	taxonomic classification fully defined by topology	GCA_900315045.1, s__Duodenibacillus sp900315045, 95.0, 78.9, 0.3; GCA_003488465.1, s__Duodenibacillus sp003488465, 95.0, 78.85, 0.29	93.39	11	0.9425850219686822	N/A
MAG241	d__Bacteria;p__Proteobacteria;c__Gammaproteobacteria;o__Burkholderiales;f__Burkholderiaceae;g__Dakarella;s__	N/A	N/A	N/A	N/A	N/A	GCF_001182045.1	d__Bacteria;p__Proteobacteria;c__Gammaproteobacteria;o__Burkholderiales;f__Burkholderiaceae;g__Dakarella;s__Dakarella massiliensis	79.03	0.36	d__Bacteria;p__Proteobacteria;c__Gammaproteobacteria;o__Burkholderiales;f__Burkholderiaceae;g__;s__	Placement	taxonomic novelty determined using RED	N/A	98.69	11	0.9707600013909636	N/A
MAG195	d__Bacteria;p__Proteobacteria;c__Gammaproteobacteria;o__Burkholderiales;f__Burkholderiaceae;g__CAG-521;s__	N/A	N/A	N/A	N/A	N/A	N/A	N/A	N/A	N/A	d__Bacteria;p__Proteobacteria;c__Gammaproteobacteria;o__Burkholderiales;f__Burkholderiaceae;g__CAG-521;s__	Placement	taxonomic classification fully defined by topology	GCA_000437635.1, s__CAG-521 sp000437635, 95.0, 78.86, 0.22	96.79	11	0.9454249247796518	N/A
MAG334	d__Bacteria;p__Proteobacteria;c__Gammaproteobacteria;o__Burkholderiales;f__Rhodocyclaceae;g__;s__	N/A	N/A	N/A	N/A	N/A	N/A	N/A	N/A	N/A	d__Bacteria;p__Proteobacteria;c__Gammaproteobacteria;o__Burkholderiales;f__Rhodocyclaceae;g__;s__	Placement	taxonomic novelty determined using RED	N/A	97.04	11	0.8987982820146905	N/A
MAG281	d__Bacteria;p__Proteobacteria;c__Alphaproteobacteria;o__RF32;f__CAG-239;g__;s__	N/A	N/A	N/A	N/A	N/A	N/A	N/A	N/A	N/A	d__Bacteria;p__Proteobacteria;c__Alphaproteobacteria;o__RF32;f__CAG-239;g__;s__	Placement	taxonomic novelty determined using RED	N/A	68.93	11	0.9244897698222356	N/A
MAG103	d__Bacteria;p__Proteobacteria;c__Alphaproteobacteria;o__RF32;f__CAG-239;g__CAG-495;s__	N/A	N/A	N/A	N/A	N/A	N/A	N/A	N/A	N/A	d__Bacteria;p__Proteobacteria;c__Alphaproteobacteria;o__RF32;f__CAG-239;g__CAG-495;s__	Placement	taxonomic classification fully defined by topology	N/A	73.67	11	0.934736590375272	N/A
MAG197	d__Bacteria;p__Proteobacteria;c__Alphaproteobacteria;o__RF32;f__CAG-239;g__CAG-495;s__	N/A	N/A	N/A	N/A	N/A	N/A	N/A	N/A	N/A	d__Bacteria;p__Proteobacteria;c__Alphaproteobacteria;o__RF32;f__CAG-239;g__CAG-495;s__	Placement	taxonomic classification fully defined by topology	N/A	94.66	11	0.9277384978002337	N/A
MAG214	d__Bacteria;p__Proteobacteria;c__Alphaproteobacteria;o__Rickettsiales;f__;g__;s__	N/A	N/A	N/A	N/A	N/A	N/A	N/A	N/A	N/A	d__Bacteria;p__Proteobacteria;c__Alphaproteobacteria;o__Rickettsiales;f__;g__;s__	Placement	taxonomic novelty determined using RED	N/A	84.4	11	0.7117722315186752	N/A
MAG184	d__Bacteria;p__Campylobacterota;c__Campylobacteria;o__Campylobacterales;f__Campylobacteraceae;g__Campylobacter;s__	N/A	N/A	N/A	N/A	N/A	N/A	N/A	N/A	N/A	d__Bacteria;p__Campylobacterota;c__Campylobacteria;o__Campylobacterales;f__Campylobacteraceae;g__Campylobacter;s__	Placement	taxonomic classification fully defined by topology	N/A	84.94	11	0.9266547848877201	N/A
MAG355	d__Bacteria;p__Campylobacterota;c__Campylobacteria;o__Campylobacterales;f__Helicobacteraceae;g__Helicobacter_D;s__	N/A	N/A	N/A	N/A	N/A	GCF_000687535.1	d__Bacteria;p__Campylobacterota;c__Campylobacteria;o__Campylobacterales;f__Helicobacteraceae;g__Helicobacter_D;s__Helicobacter_D rodentium	90.04	0.62	d__Bacteria;p__Campylobacterota;c__Campylobacteria;o__Campylobacterales;f__Helicobacteraceae;g__Helicobacter_D;s__	Placement	taxonomic classification fully defined by topology	GCA_002297555.1, s__Helicobacter_D sp002297555, 95.0, 80.94, 0.54; GCF_000765695.1, s__Helicobacter_D sp000765695, 95.0, 79.31, 0.55; GCF_000158455.1, s__Helicobacter_D winghamensis, 95.0, 79.05, 0.51; GCA_003288905.1, s__Helicobacter_D sp003288905, 95.0, 78.36, 0.3; GCF_900198605.1, s__Helicobacter_D mesocricetorum, 95.0, 77.61, 0.24; GCF_000162575.1, s__Helicobacter_D canadensis, 95.0, 77.54, 0.29; GCF_000765745.1, s__Helicobacter_D apodemus, 95.0, 77.5, 0.22; GCF_003245365.1, s__Helicobacter_D valdiviensis, 95.0, 77.42, 0.24; GCF_000155495.1, s__Helicobacter_D pullorum, 95.0, 77.39, 0.3	92.38	11	0.9789947887358007	N/A
MAG353	d__Bacteria;p__Deferribacterota;c__Deferribacteres;o__Deferribacterales;f__Mucispirillaceae;g__Mucispirillum;s__	N/A	N/A	N/A	N/A	N/A	GCF_000487995.1	d__Bacteria;p__Deferribacterota;c__Deferribacteres;o__Deferribacterales;f__Mucispirillaceae;g__Mucispirillum;s__Mucispirillum schaedleri	83.09	0.76	d__Bacteria;p__Deferribacterota;c__Deferribacteres;o__Deferribacterales;f__;g__;s__	Placement	taxonomic novelty determined using RED	N/A	93.35	11	0.965288595174919	N/A
MAG295	d__Bacteria;p__Elusimicrobiota;c__Elusimicrobia;o__Elusimicrobiales;f__Elusimicrobiaceae;g__UBA1436;s__	N/A	N/A	N/A	N/A	N/A	N/A	N/A	N/A	N/A	d__Bacteria;p__Elusimicrobiota;c__Elusimicrobia;o__Elusimicrobiales;f__Elusimicrobiaceae;g__UBA1436;s__	Placement	taxonomic classification fully defined by topology	GCA_002329395.1, s__UBA1436 sp002329395, 95.0, 80.65, 0.61; GCF_002159705.1, s__UBA1436 sp002159705, 95.0, 80.43, 0.54; GCA_002432025.1, s__UBA1436 sp002432025, 95.0, 79.84, 0.52; GCA_900315795.1, s__UBA1436 sp900315795, 95.0, 78.31, 0.35; GCA_002309715.1, s__UBA1436 sp002309715, 95.0, 78.12, 0.31; GCA_900315845.1, s__UBA1436 sp900315845, 95.0, 77.99, 0.31; GCA_900319885.1, s__UBA1436 sp900319885, 95.0, 77.51, 0.31; GCA_900319325.1, s__UBA1436 sp900319325, 95.0, 77.38, 0.25	87.68	11	0.9625531182482672	N/A

### Sheet: gtdbtk.ar122.summary
user_genome	classification	fastani_reference	fastani_reference_radius	fastani_taxonomy	fastani_ani	fastani_af	closest_placement_reference	closest_placement_taxonomy	closest_placement_ani	closest_placement_af	pplacer_taxonomy	classification_method	note	other_related_references(genome_id,species_name,radius,ANI,AF)	aa_percent	translation_table	red_value	warnings
MAG067	d__Archaea;p__Thermoplasmatota;c__Thermoplasmata;o__Methanomassiliicoccales;f__Methanomethylophilaceae;g__Methanomethylophilus;s__Methanomethylophilus alvus	GCF_000300255.2	95.0	d__Archaea;p__Thermoplasmatota;c__Thermoplasmata;o__Methanomassiliicoccales;f__Methanomethylophilaceae;g__Methanomethylophilus;s__Methanomethylophilus alvus	99.25	0.98	GCF_000300255.2	d__Archaea;p__Thermoplasmatota;c__Thermoplasmata;o__Methanomassiliicoccales;f__Methanomethylophilaceae;g__Methanomethylophilus;s__Methanomethylophilus alvus	99.25	0.98	d__Archaea;p__Thermoplasmatota;c__Thermoplasmata;o__Methanomassiliicoccales;f__Methanomethylophilaceae;g__Methanomethylophilus;s__	ANI/Placement	topological placement and ANI have congruent species assignments	GCA_002503545.1, s__Methanomethylophilus sp002503545, 95.0, 83.24, 0.72; GCF_001481295.1, s__Methanomethylophilus sp001481295, 95.0, 80.05, 0.46; GCF_000350305.1, s__Methanomethylophilus sp000350305, 95.0, 80.0, 0.47; GCF_001560915.1, s__Methanomethylophilus sp001560915, 95.0, 79.55, 0.42; GCA_002495325.1, s__Methanomethylophilus sp002495325, 95.0, 77.77, 0.19	95.39	11	N/A	N/A
MAG235	d__Archaea;p__Thermoplasmatota;c__Thermoplasmata;o__Methanomassiliicoccales;f__Methanomethylophilaceae;g__;s__	N/A	N/A	N/A	N/A	N/A	N/A	N/A	N/A	N/A	d__Archaea;p__Thermoplasmatota;c__Thermoplasmata;o__Methanomassiliicoccales;f__Methanomethylophilaceae;g__;s__	Placement	taxonomic novelty determined using RED	N/A	75.72	11	0.771139277397056	N/A
MAG199	d__Archaea;p__Euryarchaeota;c__Methanobacteria;o__Methanobacteriales;f__Methanobacteriaceae;g__Methanobrevibacter_A;s__	N/A	N/A	N/A	N/A	N/A	GCF_900109595.1	d__Archaea;p__Euryarchaeota;c__Methanobacteria;o__Methanobacteriales;f__Methanobacteriaceae;g__Methanobrevibacter_A;s__Methanobrevibacter_A gottschalkii	86.13	0.81	d__Archaea;p__Euryarchaeota;c__Methanobacteria;o__Methanobacteriales;f__Methanobacteriaceae;g__Methanobrevibacter_A;s__	Placement	taxonomic classification fully defined by topology	GCF_001548675.1, s__Methanobrevibacter_A sp001548675, 95.0, 81.88, 0.69; GCA_900314695.1, s__Methanobrevibacter_A sp900314695, 95.0, 81.2, 0.59; GCA_003111625.1, s__Methanobrevibacter_A thaueri, 95.0, 80.9, 0.54; GCA_900314615.1, s__Methanobrevibacter_A sp900314615, 95.0, 80.58, 0.61; GCA_900313645.1, s__Methanobrevibacter_A sp900313645, 95.0, 80.49, 0.42; GCA_900316895.1, s__Methanobrevibacter_A sp900316895, 95.0, 80.32, 0.46; GCA_900319985.1, s__Methanobrevibacter_A sp900319985, 95.0, 80.17, 0.57; GCA_900318035.1, s__Methanobrevibacter_A sp900318035, 95.0, 80.12, 0.51; GCA_900319535.1, s__Methanobrevibacter_A sp900319535, 95.0, 79.98, 0.43; GCF_001477655.1, s__Methanobrevibacter_A millerae, 95.0, 79.98, 0.52; GCA_900320955.1, s__Methanobrevibacter_A sp900320955, 95.0, 79.93, 0.53; GCA_900320515.1, s__Methanobrevibacter_A sp900320515, 95.0, 79.71, 0.42; GCA_900317865.1, s__Methanobrevibacter_A sp900317865, 95.0, 79.55, 0.46; GCF_001639275.1, s__Methanobrevibacter_A oralis, 95.0, 79.39, 0.48; GCF_000016525.1, s__Methanobrevibacter_A smithii, 95.0, 79.29, 0.48; GCF_002252585.1, s__Methanobrevibacter_A smithii_A, 95.0, 79.2, 0.47; GCA_003111605.1, s__Methanobrevibacter_A woesei, 95.0, 79.03, 0.38; GCA_002496065.1, s__Methanobrevibacter_A sp002496065, 95.0, 77.47, 0.24	73.2	11	0.9895772734903362	N/A
