## Supplementary Dataset 6 for "Microbiota-directed fibre activates both targeted and secondary metabolic shifts in the distal gut" (part 1 of 2)

### Sheet: MAG041
Enzyme	Path (Fig.)	LFQ C1	LFQ C2	LFQ C3	LFQ C4	LFQ M1	LFQ M2	LFQ M3	LFQ M4	ORF	*E.C.	CAZy
Carbohydrate dedradation
Starch
Maltodextrin phosphorylase	[gt35]	29.863	29.5866	29.4294	29.8957	29.572	30.0805	28.9689	29.3523	ORF_00324	2.4.1.1	GT35
Maltodextrin phosphorylase				26.6569	27.5107	27.499	27.7485	26.9211	27.1873	ORF_00358	2.4.1.1	GT35
1,4-alpha-glucan branching enzyme GlgB	[gh13]					23.7215	25.0719			ORF_00668	2.4.1.18	CBM48-GH13_9
Maltose transport system permease protein MalF					25.2145					ORF_01744
Cyclodextrin-binding protein		25.0164	27.1949	26.0487	28.3363	26.8806	28.5054	25.5871	27.5874	ORF_01745
Galactan
Arabinogalactan endo-beta-1,4-galactanase										ORF_01594	3.2.1.89	GH53
Beta-galactosidase							20.6697		19.5732	ORF_01869	3.2.1.23
Beta-galactosidase	GH42						23.2492			ORF_02000	3.2.1.23	GH42
Oligosaccharide
Exo-alpha-(1->6)-L-arabinopyranosidase							24.1048			ORF_00340	3.2.1.-
Cellobiose phosphorylase						24.867	25.5025	24.4884	24.6057	ORF_00320	2.4.1.20
Cellobiose phosphorylase	GH94	27.2197	25.5642	25.7322	28.316	27.399	28.5935	26.4637	27.8002	ORF_02175	2.4.1.20	GH94
Mannan PUL
Mannanase										ORF_00380	3.2.1.78	GH113*
Phosphoglucomutase						26.4624	26.3136			ORF_00381	5.4.2.2
Hypothetical protein										ORF_00382
Alpha-galactosidase										ORF_00383	3.2.1.22	GH36
HTH-type transcriptional repressor										ORF_00384
Transcriptional activator										ORF_00385
Multiple sugar-binding protein	[MnB]					28.8487	29.6837	27.6927	28.5946	ORF_00386	TC.3.1.1.1
Inner membrane ABC transporter permease protein										ORF_00387	TC.3.1.1.1
Transport system permease protein										ORF_00388	TC.3.1.1.1
Cellobiose 2-epimerase	[epi]									ORF_00389	5.1.3.11
4-O-beta-D-mannosyl-D-glucose phosphorylase	[gh130_1]	27.0327	27.7145	27.0626	28.0951	28.6601	29.357	27.4723	28.3383	ORF_00390	2.4.1.281	GH130
Beta-1,4-mannooligosaccharide phosphorylase	[gh130_2]					29.1307	29.9807	28.7901	29.3272	ORF_00391	2.4.1.319	GH130
Cellulase/esterase CelE	[ce2]					24.3259	26.8897		24.1744	ORF_00392
Acyl-CoA thioesterase 1	[ce17]					23.8851	25.7434			ORF_00393	3.1.2.-
Beta-glucosidase										ORF_00394	3.2.1.21	GH1
Mannan endo-1,4-beta-mannosidase	[gh26]					26.0431	27.6382		25.4428	ORF_00395	3.2.1.78	CBM27-GH26-CBM23
Galactose and mannose metabolism
Galactokinase										ORF_01596	2.7.1.6
Galactose-1-phosphate uridylyltransferase		29.0086	29.9815	28.9935	29.918	29.7448	27.7051	27.8516	28.7008	ORF_01597	2.7.7.12
Glycolysis
phosphoglucomutase	[1]					24.933	27.6008		25.1758	ORF_00570	5.4.2.2
glucokinase	[2]									ORF_01654	2.7.1.2
glucose-6-phosphate isomerase	[3]	26.3735	26.7784	26.081	27.8067	27.7036	28.3509	26.7078	27.6961	ORF_01003	5.3.1.9
6-phosphofructokinase	[4]	26.6072	27.3138	27.1069	27.9436	27.9113	28.5592	27.1064	27.9537	ORF_00350	2.7.1.11
fructose-bisphosphate aldolase	[5]										4.1.2.13
fructose 1,6-bisphophate aldolase/phosphatase	[6]									ORF_01035	3.1.3.11
triosephosphate isomerase	[7]	27.6726	28.5859	27.7878	29.3563	29.0156	30.4103	27.3535	28.472	ORF_01903	5.3.1.1
glyceraldehyde-3-phosphate dehydrogenase	[8]										1.2.1.12
phosphoglycerate kinase	[9]					26.4472	27.3498		26.0821	ORF_01902	2.7.2.3
phosphoglycerate mutase	[10]	26.6834	26.1667	25.4841	26.819	26.9043	29.0617	25.9687	26.637	ORF_01905	5.4.2.12
enolase	[11]					23.9374			23.471	ORF_01476	4.2.1.11
Pentose phosphate pathway (PPP)
L-arabinose isomerase		27.341	27.7723	26.4076	28.1325	26.4651	28.086	25.6298	25.5911	ORF_00721	5.3.1.4
Ribulokinase										ORF_00720	2.7.1.16
L-ribulose-5-phosphate 4-epimerase UlaF		27.5227	26.5346	26.2721	27.9554					ORF_00719	5.1.3.4
UDP-glucose 4-epimerase			25.8227							ORF_01251	5.1.3.2
xylose isomerase											5.3.1.5
Xylulose kinase							24.4637			ORF_00363	2.7.1.17
Ribose-5-phosphate isomerase B							25.0037			ORF_01409	5.3.1.6
Ribose/ribulose-phosphate 3-epimerase										ORF_00970	5.1.3.1
transaldolase											2.2.1.2
transketolase										ORF_01950	2.2.1.1
Ribose-phosphate pyrophosphokinase							22.3132			ORF_01980	2.7.6.1
Pyruvate metabolism
pyruvate:ferredoxin (flavodoxin) oxidoreductase	[12]	29.2876	28.3401	29.1049	29.4665	29.7129	30.6154	29.1928	29.977	ORF_02305	1.2.7.1
pyruvate formate-lyase	[13]	27.1656	26.748	26.9251	27.7754	28.1361	28.0622	27.3788	28.5092	ORF_00736	2.3.1.54
Phosphotransacetylase	[14]									ORF_1420	2.3.1.8
Acetate kinase	[15]	26.8717	26.5474	26.2643	28.0231	27.102	28.6261	26.2828	27.4745	ORF_01721	2.7.2.1
Butyrate production
Acetyl-CoA acetyltransferase	[16]										2.3.1.9
3-hydroxybutyryl-CoA dehydrogenase	[17]										1.1.1.157
Short-chain-enoyl-CoA hydratase	[18]	25.7309	26.4181	25.6437	25.6897	27.7847	29.1539	26.2709	26.7753	ORF_00592	4.2.1.17
butyryl-CoA:acetate CoA-transferase	[19]	28.5218	28.9459	28.3345	29.1729	28.8366	29.3887	27.859	29.3471	ORF_01299	2.8.3.8
IDcomb	CAZy	LFQ C1	LFQ C2	LFQ C3	LFQ C4	LFQ M1	LFQ M2	LFQ M3	LFQ M4	Peptides	Uni. Pep.	PEP	Protein IDs	Majority protein IDs	gene	EC_number	product
ORF_00014							24.5506			2	2	0.03582	ORF_00014	ORF_00014	pucF	3.5.3.-	Allantoate amidohydrolase
ORF_00023		24.4171	24.0809	24.5104	26.0446	26.1544	27.5923	25.5932	26.5519	10	3	1.8331e-54	ORF_00023;dRep_bin287_DONBGKDH_00382;dRep_bin303_DDDNDJCF_00410;dRep_bin065_DFABHCBI_00543;dRep_bin127_FIPNHBCH_01065;dRep_bin213_HHHELMFN_00490;dRep_bin207_OHNPDPFI_00342;dRep_bin151_AHBJLMBI_00763	ORF_00023	metG	6.1.1.10	Methionine--tRNA ligase
ORF_00038							24.4596			2	2	0.010518	dRep_bin353_PPDHLNJB_01814;dRep_bin216_JNJMCPHB_01115;dRep_bin272_LGBDGEIM_01977;dRep_bin242_LKAIBGGJ_00570;ORF_00038	dRep_bin353_PPDHLNJB_01814;dRep_bin216_JNJMCPHB_01115;dRep_bin272_LGBDGEIM_01977;dRep_bin242_LKAIBGGJ_00570;ORF_00038	hcp	1.7.99.1	Hydroxylamine reductase
ORF_00039									22.2689	2	1	1.0063e-20	dRep_bin242_LKAIBGGJ_01077;dRep_bin139_KGAJINND_01639;dRep_bin205_LKIOOBKC_00133;ORF_00039	dRep_bin242_LKAIBGGJ_01077;dRep_bin139_KGAJINND_01639;dRep_bin205_LKIOOBKC_00133;ORF_00039	glpK	2.7.1.30	Glycerol kinase
ORF_00067		28.6004	29.1822	28.4158	29.5267	29.029	30.0617	28.4267	29.1792	9	4	2.8888e-53	ORF_00067	ORF_00067	cysK	2.5.1.47	Cysteine synthase
ORF_00079							26.1185	26.8252		8	4	4.0732e-221	ORF_00079	ORF_00079	flaB		Flagellin B
ORF_00082	GT4
ORF_00089									21.3233	1	1	0.00016775	ORF_00089	ORF_00089	ubiG	2.1.1.222	Ubiquinone biosynthesis O-methyltransferase
ORF_00094	GT101
ORF_00104	GT2
ORF_00108							22.4225			1	1	0.00095895	ORF_00108	ORF_00108	argS	6.1.1.19	Arginine--tRNA ligase
ORF_00140		23.6864	23.712	23.7975	26.215					5	3	9.4978e-06	dRep_bin292_JIBLDOOH_00552;ORF_00140;dRep_bin209_NKIHFCEN_00053;dRep_bin157_JPNIKEKI_01231;dRep_bin179_HFEIPPPA_01376;dRep_bin049_MNFBDPNO_01534;dRep_bin087_FCLGAPPI_01035	dRep_bin292_JIBLDOOH_00552;ORF_00140;dRep_bin209_NKIHFCEN_00053;dRep_bin157_JPNIKEKI_01231	glgC_1	2.7.7.27	Glucose-1-phosphate adenylyltransferase
ORF_00170										1	1	0,00041371	ORF_00170	ORF_00170	glgA_1	2.4.1.21	Glycogen synthase
ORF_00182		30.9565	31.0042	30.996	32.6448	31.6901	32.2733	30.3531	31.9163	29	3	0	ORF_00182	ORF_00182	gdh	1.4.1.4	NADP-specific glutamate dehydrogenase
ORF_00185							20.71			1	1	0.059531	ORF_00185	ORF_00185	accD	6.4.1.2	Acetyl-coenzyme A carboxylase carboxyl transferase subunit beta
ORF_00187							22.2345			2	1	2.9364e-05	ORF_00187;dRep_bin287_DONBGKDH_01880	ORF_00187;dRep_bin287_DONBGKDH_01880	fabF	2.3.1.179	3-oxoacyl-[acyl-carrier-protein] synthase 2
ORF_00193	GT51
ORF_00198						20.8678	22.4427			4	1	0.00022214	ORF_00198	ORF_00198	fprA1	1.6.3.4	Flavo-diiron protein FprA1
ORF_00207							21.6226			1	1	0,0076764	ORF_00207	ORF_00207	mro	5.1.3.3	Aldose 1-epimerase
ORF_00234		22.8696			23.9855					4	2	0.42394	dRep_bin292_JIBLDOOH_01949;dRep_bin226_NLNLHLLD_01520;ORF_00234;dRep_bin209_NKIHFCEN_01525;dRep_bin157_JPNIKEKI_01676	dRep_bin292_JIBLDOOH_01949;dRep_bin226_NLNLHLLD_01520;ORF_00234;dRep_bin209_NKIHFCEN_01525;dRep_bin157_JPNIKEKI_01676	hflK		Modulator of FtsH protease HflK
ORF_00269							21.3703			1	1	1.9939e-09	ORF_00269	ORF_00269	fliN		Flagellar motor switch protein FliN
ORF_00274						24.7067	25.7362	23.7209	24.4454	3	3	1.6176e-16	ORF_00274;dRep_bin226_NLNLHLLD_00281;dRep_bin292_JIBLDOOH_01096;dRep_bin157_JPNIKEKI_01409	ORF_00274;dRep_bin226_NLNLHLLD_00281;dRep_bin292_JIBLDOOH_01096;dRep_bin157_JPNIKEKI_01409	flgE		Flagellar hook protein FlgE
ORF_00293	CBM48-GH13_11
ORF_00320						24.867	25.5025	24.4884	24.6057	7	6	1.7895e-11	ORF_00320	ORF_00320	cbpA_1	2.4.1.20	Cellobiose phosphorylase
ORF_00321	GH94						26.1537			11	3	7.1352e-54	ORF_00321;dRep_bin011_KOGMKLNO_01901	ORF_00321	chbP	2.4.1.280	N,N'-diacetylchitobiose phosphorylase
ORF_00324	GT35	29.863	29.5866	29.4294	29.8957	29.572	30.0805	28.9689	29.3523	27	6	7.7705e-270	ORF_00324	ORF_00324	malP	2.4.1.1	Maltodextrin phosphorylase
ORF_00340							24.1048			1	1	0,0052272	ORF_00340	ORF_00340	apy	3.2.1.-	Exo-alpha-(1->6)-L-arabinopyranosidase
ORF_00350		26.6072	27.3138	27.1069	27.9436	27.9113	28.5592	27.1064	27.9537	10	4	3.1128e-123	ORF_00350;dRep_bin157_JPNIKEKI_00300	ORF_00350;dRep_bin157_JPNIKEKI_00300	pfkA	2.7.1.11	ATP-dependent 6-phosphofructokinase
ORF_00354	GH2
ORF_00358	GT35			26.6569	27.5107	27.499	27.7485	26.9211	27.1873	14	3	1.9435e-89	ORF_00358	ORF_00358	glgP	2.4.1.1	Glycogen phosphorylase
ORF_00359							22.3689			1	1	0,0010945	ORF_00359	ORF_00359	ileS	6.1.1.5	Isoleucine--tRNA ligase
ORF_00362		27.9906	27.1475	28.0938	28.6786	29.8225	31.3411	28.9332	30.0086	20	7	0	ORF_00362	ORF_00362			hypothetical protein
ORF_00363							24.4637			4	1	1.6478e-29	ORF_00363;dRep_bin209_NKIHFCEN_00982	ORF_00363;dRep_bin209_NKIHFCEN_00982	xylB	2.7.1.17	Xylulose kinase
ORF_00367							22.3069			3	1	0.00063831	ORF_00367;dRep_bin284_DEHKNOBF_00254;dRep_bin319_PBDBJGCJ_00655;dRep_bin203_CLFNNOCF_01297;dRep_bin181_MKGPMPIA_00407;dRep_bin179_HFEIPPPA_00842;dRep_bin139_KGAJINND_00918;dRep_bin133_NOBPDBPA_02473;dRep_bin066_AJACLPEE_00004;dRep_bin194_MEPDOGGJ_00508;dRep_bin152_LJMCIADF_01431;dRep_bin068_ENOLAELK_01095;dRep_bin038_EIGFILKG_01028;dRep_bin025_CBEJJMLE_01384;dRep_bin324_IPNHOHFK_01934;dRep_bin023_HGFJFKAI_01643;dRep_bin209_NKIHFCEN_00957;dRep_bin157_JPNIKEKI_01504;dRep_bin297_EDHEEICA_00667;dRep_bin226_NLNLHLLD_00265;dRep_bin306_FGHMKMMP_01756;dRep_bin005_CNDFPKJG_00040;dRep_bin158_OGFICEAP_01238;dRep_bin303_DDDNDJCF_00102;dRep_bin299_AKNBKJGM_01304;dRep_bin248_CCDFPECI_01165;dRep_bin145_KMJJJOEJ_00716;dRep_bin095_HOBNOEEF_01829;dRep_bin081_JDPCKDNP_01870;dRep_bin053_OMGNPOOB_00265;dRep_bin310_IMBAFDIF_00723;dRep_bin077_DNNBMPMC_01957;dRep_bin201_OLKDIBOK_00147;dRep_bin124_HIHDFGCL_01069;dRep_bin079_GAOGCKND_00667;dRep_bin107_EFNBPDOP_00920	ORF_00367;dRep_bin284_DEHKNOBF_00254;dRep_bin319_PBDBJGCJ_00655;dRep_bin203_CLFNNOCF_01297;dRep_bin181_MKGPMPIA_00407;dRep_bin179_HFEIPPPA_00842;dRep_bin139_KGAJINND_00918;dRep_bin133_NOBPDBPA_02473;dRep_bin066_AJACLPEE_00004;dRep_bin194_MEPDOGGJ_00508;dRep_bin152_LJMCIADF_01431;dRep_bin068_ENOLAELK_01095;dRep_bin038_EIGFILKG_01028;dRep_bin025_CBEJJMLE_01384;dRep_bin324_IPNHOHFK_01934;dRep_bin023_HGFJFKAI_01643;dRep_bin209_NKIHFCEN_00957;dRep_bin157_JPNIKEKI_01504;dRep_bin297_EDHEEICA_00667;dRep_bin226_NLNLHLLD_00265;dRep_bin306_FGHMKMMP_01756;dRep_bin005_CNDFPKJG_00040	nadC	2.4.2.19	Nicotinate-nucleotide pyrophosphorylase [carboxylating]
ORF_00369	GT2
ORF_00380	GH113*
ORF_00381						26.4624	26.3136			7	1	1.9904e-24	ORF_00381;dRep_bin086_HHEJBMCP_00468	ORF_00381	pgcA_1	5.4.2.2	Phosphoglucomutase
ORF_00382
ORF_00383	GH36
ORF_00384
ORF_00385
ORF_00386						28.8487	29.6837	27.6927	28.5946	10	10	6.001e-136	ORF_00386	ORF_00386	msmE_1		Multiple sugar-binding protein
ORF_00387
ORF_00388
ORF_00389
ORF_00390	GH130	27.0327	27.7145	27.0626	28.0951	28.6601	29.357	27.4723	28.3383	12	3	2.5128e-124	ORF_00390;dRep_bin154_JGOKHKLI_02788;dRep_bin160_EFKMPBOM_00625;dRep_bin186_HJAAFFNP_00572;dRep_bin254_GJDPFAEA_00851;dRep_bin065_DFABHCBI_01706	ORF_00390		2.4.1.281	4-O-beta-D-mannosyl-D-glucose phosphorylase
ORF_00391	GH130					29.1307	29.9807	28.7901	29.3272	16	10	2.4372e-137	ORF_00391;dRep_bin069_EGGEOGDC_01312	ORF_00391		2.4.1.319	Beta-1,4-mannooligosaccharide phosphorylase
ORF_00392						24.3259	26.8897		24.1744	3	3	2.9488e-05	ORF_00392	ORF_00392	celE		Cellulase/esterase CelE
ORF_00393						23.8851	25.7434			3	3	3.6072e-30	ORF_00393	ORF_00393	tesA	3.1.2.-	Acyl-CoA thioesterase 1
ORF_00394	GH1
ORF_00395	CBM27-GH26-CBM23					26.0431	27.6382		25.4428	3	3	5.0952e-12	ORF_00395	ORF_00395	manA	3.2.1.78	Mannan endo-1,4-beta-mannosidase
ORF_00492							20.2611			1	1	0,00083076	ORF_00492	ORF_00492	leuA	2.3.3.13	2-isopropylmalate synthase
ORF_00529							25.757			1	1	0,007356	dRep_bin158_OGFICEAP_00836;dRep_bin115_IFKGOGCL_02533;dRep_bin062_BOFBFLDA_00357;dRep_bin292_JIBLDOOH_00157;dRep_bin203_CLFNNOCF_00943;dRep_bin157_JPNIKEKI_00928;ORF_00529;dRep_bin047_IFFANOMN_01141	dRep_bin158_OGFICEAP_00836;dRep_bin115_IFKGOGCL_02533;dRep_bin062_BOFBFLDA_00357;dRep_bin292_JIBLDOOH_00157;dRep_bin203_CLFNNOCF_00943;dRep_bin157_JPNIKEKI_00928;ORF_00529;dRep_bin047_IFFANOMN_01141	proC	1.5.1.2	Pyrroline-5-carboxylate reductase
ORF_00530					23.791					2	2	2.9374e-10	dRep_bin292_JIBLDOOH_00156;ORF_00530	dRep_bin292_JIBLDOOH_00156;ORF_00530	argJ		Arginine biosynthesis bifunctional protein ArgJ
ORF_00533	GH25
ORF_00535	GT26
ORF_00555	GT2
ORF_00570						24.933	27.6008		25.1758	3	1	6.577e-10	ORF_00570	ORF_00570	pgcA_2	5.4.2.2	Phosphoglucomutase
ORF_00578							25.9643			2	2	0.0028956	ORF_00578	ORF_00578	luxS	4.4.1.21	S-ribosylhomocysteine lyase
ORF_00592		25.7309	26.4181	25.6437	25.6897	27.7847	29.1539	26.2709	26.7753	13	5	8.4653e-289	ORF_00592	ORF_00592	crt	4.2.1.150	Short-chain-enoyl-CoA hydratase
ORF_00597						26.2064	27.0494	25.4333	26.2287	4	1	3.6009e-14	ORF_00597	ORF_00597	glyA	2.1.2.1	Serine hydroxymethyltransferase
ORF_00618						25.6801	27.0241	25.3828	25.3217	3	3	7.9156e-11	dRep_bin226_NLNLHLLD_00501;ORF_00618;dRep_bin297_EDHEEICA_00183;dRep_bin269_PNILGKPH_01725;dRep_bin179_HFEIPPPA_00805;dRep_bin157_JPNIKEKI_00808;dRep_bin209_NKIHFCEN_00924;dRep_bin039_IJNOFOJK_00290;dRep_bin344_CJJBDGAA_00560;dRep_bin324_IPNHOHFK_01905;dRep_bin310_IMBAFDIF_00509;dRep_bin303_DDDNDJCF_00255;dRep_bin292_JIBLDOOH_00721;dRep_bin248_CCDFPECI_01503;dRep_bin220_PILICLLL_01871;dRep_bin203_CLFNNOCF_01497;dRep_bin201_OLKDIBOK_01842;dRep_bin158_OGFICEAP_00351;dRep_bin145_KMJJJOEJ_00076;dRep_bin133_NOBPDBPA_03150;dRep_bin115_IFKGOGCL_00616;dRep_bin095_HOBNOEEF_01083;dRep_bin279_IAEFEPEN_01129;dRep_bin306_FGHMKMMP_00759;dRep_bin282_PKAAPBFP_00753;dRep_bin016_JLGAHGOJ_01160;dRep_bin261_FJICAFFM_00017;dRep_bin031_BNHMFOII_01497;dRep_bin325_EIIGOGHN_00625;dRep_bin168_HKDILBFE_01177;dRep_bin099_DNDAGJEJ_00278;dRep_bin335_JIOGNAPG_00120;dRep_bin308_JBPDGLPP_00959;dRep_bin234_ECABPBME_01000;dRep_bin240_LDBBGJKG_01894;dRep_bin167_BLMEBMNN_00117	dRep_bin226_NLNLHLLD_00501;ORF_00618;dRep_bin297_EDHEEICA_00183;dRep_bin269_PNILGKPH_01725;dRep_bin179_HFEIPPPA_00805;dRep_bin157_JPNIKEKI_00808	clpP	3.4.21.92	ATP-dependent Clp protease proteolytic subunit
ORF_00627							23.4381			2	2	2.889e-13	ORF_00627	ORF_00627	oppA		Oligopeptide-binding protein OppA
ORF_00638									26.1785	2	2	0.39954	ORF_00638	ORF_00638			Beta propeller domain protein
ORF_00658		29.8757	29.3452	29.5806	29.8611	33.5939	34.1098	33.0446	33.1599	28	24	0	ORF_00658	ORF_00658	fliC		Flagellin
ORF_00665						24.597	26.6509	24.6776	24.7403	6	3	3.7605e-20	ORF_00665;dRep_bin292_JIBLDOOH_00614	ORF_00665;dRep_bin292_JIBLDOOH_00614	dmdA_1	4.2.1.85	2,3-dimethylmalate dehydratase large subunit
ORF_00668	CBM48-GH13_9					23.7215	25.0719			3	3	5.3741e-07	ORF_00668;dRep_bin133_NOBPDBPA_01464;dRep_bin134_HIAPAODO_02082;dRep_bin303_DDDNDJCF_01421;dRep_bin324_IPNHOHFK_01020;dRep_bin266_JFOCEDAE_01197;dRep_bin292_JIBLDOOH_00611;dRep_bin203_CLFNNOCF_02119;dRep_bin179_HFEIPPPA_01693;dRep_bin139_KGAJINND_02115	ORF_00668;dRep_bin133_NOBPDBPA_01464	glgB	2.4.1.18	1,4-alpha-glucan branching enzyme GlgB
ORF_00676	GT2
ORF_00705		25.9867		25.9313	27.0049	26.4921	26.1628		25.7563	2	2	0,00021927	ORF_00705;dRep_bin209_NKIHFCEN_01520;dRep_bin157_JPNIKEKI_00900;dRep_bin133_NOBPDBPA_00703	ORF_00705;dRep_bin209_NKIHFCEN_01520;dRep_bin157_JPNIKEKI_00900;dRep_bin133_NOBPDBPA_00703	rpsR		30S ribosomal protein S18
ORF_00707										1	1	0.026533	dRep_bin261_FJICAFFM_00359;dRep_bin209_NKIHFCEN_01518;dRep_bin133_NOBPDBPA_00701;ORF_00707	dRep_bin261_FJICAFFM_00359;dRep_bin209_NKIHFCEN_01518;dRep_bin133_NOBPDBPA_00701;ORF_00707	rpsF		30S ribosomal protein S6
ORF_00710			25.2547							2	2	0,0015256	dRep_bin325_EIIGOGHN_00643;dRep_bin224_NFENHJGB_00524;dRep_bin107_EFNBPDOP_00730;dRep_bin077_DNNBMPMC_01445;dRep_bin282_PKAAPBFP_00946;dRep_bin293_MEPKGOAN_01040;dRep_bin066_AJACLPEE_01013;dRep_bin023_HGFJFKAI_00926;dRep_bin319_PBDBJGCJ_00614;ORF_00710;dRep_bin106_BKDHGPBE_00334;dRep_bin335_JIOGNAPG_00933;dRep_bin089_PAJFOJBN_01195;dRep_bin008_MNDMJLEI_00243;dRep_bin177_HLHGKLFL_00188;dRep_bin250_NMCAMJIO_01007;dRep_bin140_ACFAKGIL_00119	dRep_bin325_EIIGOGHN_00643;dRep_bin224_NFENHJGB_00524;dRep_bin107_EFNBPDOP_00730;dRep_bin077_DNNBMPMC_01445;dRep_bin282_PKAAPBFP_00946;dRep_bin293_MEPKGOAN_01040;dRep_bin066_AJACLPEE_01013;dRep_bin023_HGFJFKAI_00926;dRep_bin319_PBDBJGCJ_00614;ORF_00710;dRep_bin106_BKDHGPBE_00334;dRep_bin335_JIOGNAPG_00933;dRep_bin089_PAJFOJBN_01195;dRep_bin008_MNDMJLEI_00243;dRep_bin177_HLHGKLFL_00188;dRep_bin250_NMCAMJIO_01007;dRep_bin140_ACFAKGIL_00119	panC	6.3.2.1	Pantothenate synthetase
ORF_00715									19.9728	4	1	5.2793e-15	dRep_bin193_GDMDPNNM_01689;dRep_bin220_PILICLLL_01952;ORF_00715;dRep_bin254_GJDPFAEA_00837;dRep_bin310_IMBAFDIF_01407;dRep_bin201_OLKDIBOK_01392;dRep_bin039_IJNOFOJK_02171;dRep_bin082_HBEFABJN_01081;dRep_bin339_DBNBAHDK_01799;dRep_bin284_DEHKNOBF_00560;dRep_bin006_HPJGJCAG_01500;dRep_bin154_JGOKHKLI_00516;dRep_bin160_EFKMPBOM_00836	dRep_bin193_GDMDPNNM_01689;dRep_bin220_PILICLLL_01952;ORF_00715;dRep_bin254_GJDPFAEA_00837;dRep_bin310_IMBAFDIF_01407;dRep_bin201_OLKDIBOK_01392;dRep_bin039_IJNOFOJK_02171;dRep_bin082_HBEFABJN_01081		4.2.1.53	Oleate hydratase
ORF_00718	GH114
ORF_00719		27.5227	26.5346	26.2721	27.9554					5	2	3.2697e-12	dRep_bin292_JIBLDOOH_00241;ORF_00719;dRep_bin203_CLFNNOCF_01123;dRep_bin261_FJICAFFM_01041	dRep_bin292_JIBLDOOH_00241;ORF_00719;dRep_bin203_CLFNNOCF_01123	ulaF	5.1.3.4	L-ribulose-5-phosphate 4-epimerase UlaF
ORF_00721		27.341	27.7723	26.4076	28.1325	26.4651	28.086	25.6298	25.5911	12	2	5.3601e-180	ORF_00721;dRep_bin306_FGHMKMMP_01728;dRep_bin031_BNHMFOII_00859;dRep_bin162_JBGCCDIN_00575	ORF_00721	araA	5.3.1.4	L-arabinose isomerase
ORF_00723	CBM34-GH13_20
ORF_00731		26.25		26.949	27.3909	27.4438	28.3548	26.6175	27.3383	9	2	1.1169e-66	ORF_00731;dRep_bin077_DNNBMPMC_01273;dRep_bin179_HFEIPPPA_01368	ORF_00731;dRep_bin077_DNNBMPMC_01273	adhE		Aldehyde-alcohol dehydrogenase
ORF_00736		27.1656	26.748	26.9251	27.7754	28.1361	28.0622	27.3788	28.5092	13	2	4.4658e-162	dRep_bin292_JIBLDOOH_01233;ORF_00736	dRep_bin292_JIBLDOOH_01233;ORF_00736	pflB	2.3.1.54	Formate acetyltransferase
ORF_00759		26.286	25.6265	25.5261	25.5518	25.1222	25.5599	24.8658	25.5009	1	1	3.4141e-31	dRep_bin292_JIBLDOOH_01597;dRep_bin226_NLNLHLLD_00364;dRep_bin209_NKIHFCEN_01538;dRep_bin203_CLFNNOCF_01925;ORF_00759	dRep_bin292_JIBLDOOH_01597;dRep_bin226_NLNLHLLD_00364;dRep_bin209_NKIHFCEN_01538;dRep_bin203_CLFNNOCF_01925;ORF_00759	atpE_1		ATP synthase subunit c, sodium ion specific
ORF_00762					21.8688					3	1	1.3797e-09	dRep_bin021_AJDDCGJC_00051;dRep_bin252_NDAKLAGD_00826;dRep_bin317_ABPHNCOD_01131;dRep_bin216_JNJMCPHB_01076;dRep_bin272_LGBDGEIM_00618;dRep_bin097_CBBLIPAN_01579;dRep_bin053_OMGNPOOB_00833;dRep_bin337_FHKPNFDB_00090;dRep_bin052_PGOOKKFH_01594;dRep_bin168_HKDILBFE_01015;dRep_bin322_OJELOJOF_01622;dRep_bin220_PILICLLL_01543;dRep_bin055_IBMMJAEE_00610;dRep_bin061_ONFGDLGO_01234;dRep_bin168_HKDILBFE_00368;dRep_bin055_IBMMJAEE_00168;dRep_bin261_FJICAFFM_00490;dRep_bin017_FGFLFOPJ_00414;dRep_bin115_IFKGOGCL_01280;dRep_bin257_JHFDCHCB_01406;dRep_bin323_FBBLPLCG_01600;dRep_bin007_LNLEAAAN_00766;dRep_bin049_MNFBDPNO_00781;dRep_bin333_EFOKIBLA_01149;dRep_bin279_IAEFEPEN_01471;dRep_bin234_ECABPBME_01515;dRep_bin179_HFEIPPPA_02108;dRep_bin023_HGFJFKAI_01527;dRep_bin335_JIOGNAPG_00787;dRep_bin250_NMCAMJIO_00423;dRep_bin158_OGFICEAP_00549;dRep_bin100_CODMOHGB_01341;dRep_bin089_PAJFOJBN_02515;dRep_bin088_DNGPPFDK_01371;dRep_bin081_JDPCKDNP_00684;dRep_bin324_IPNHOHFK_01454;dRep_bin300_MJPPENNL_01260;dRep_bin292_JIBLDOOH_01593;dRep_bin284_DEHKNOBF_00281;dRep_bin282_PKAAPBFP_00934;dRep_bin279_IAEFEPEN_01275;dRep_bin269_PNILGKPH_00152;dRep_bin240_LDBBGJKG_01257;dRep_bin226_NLNLHLLD_00367;dRep_bin209_NKIHFCEN_01541;dRep_bin203_CLFNNOCF_01928;dRep_bin179_HFEIPPPA_00359;dRep_bin167_BLMEBMNN_00233;dRep_bin160_EFKMPBOM_02132;dRep_bin154_JGOKHKLI_02775;dRep_bin133_NOBPDBPA_00727;dRep_bin114_FJHJKHGL_00838;dRep_bin095_HOBNOEEF_00822;dRep_bin075_EPEMMOCL_00939;dRep_bin074_EHAOMODJ_00291;dRep_bin065_DFABHCBI_01203;dRep_bin347_EKGCMFPD_00625;dRep_bin325_EIIGOGHN_00612;dRep_bin310_IMBAFDIF_01359;dRep_bin308_JBPDGLPP_00545;dRep_bin306_FGHMKMMP_01018;dRep_bin297_EDHEEICA_01903;dRep_bin201_OLKDIBOK_00335;dRep_bin186_HJAAFFNP_00409;dRep_bin173_BEBNCADL_00242;dRep_bin169_PNICKJKO_00103;dRep_bin145_KMJJJOEJ_01348;dRep_bin135_HHKACLPM_00566;dRep_bin101_BNDDLDCL_00036;dRep_bin069_EGGEOGDC_01480;dRep_bin062_BOFBFLDA_00487;dRep_bin047_IFFANOMN_01271;dRep_bin042_MMFCLHOO_00308;ORF_00762;dRep_bin024_OLHDGABE_00679;dRep_bin016_JLGAHGOJ_01831;dRep_bin001_GHHJMDAL_00660;dRep_bin349_AMCJEEEG_00131;dRep_bin312_MJFEFHMP_00833;dRep_bin264_DNFFGNEG_00100;dRep_bin246_MMFBABHK_00297;dRep_bin219_HGPEELLF_00003;dRep_bin174_LJJOKEME_01103;dRep_bin129_GADIAMAA_01409;dRep_bin127_FIPNHBCH_00703;dRep_bin077_DNNBMPMC_01278;dRep_bin030_OGPDLGOC_01790;dRep_bin004_OCHNPJPO_01519;dRep_bin218_ACMPALGF_00968;dRep_bin185_OOOLKACK_00657;dRep_bin181_MKGPMPIA_00538;dRep_bin148_NAJFKJMD_01090;dRep_bin058_GJKCICJN_01056;dRep_bin291_EILOACJB_00579;dRep_bin244_LBFMHLBI_01277;dRep_bin223_PIMCDKJI_01006;dRep_bin204_INMOGLDN_01473;dRep_bin184_MBMMJHKO_00222;dRep_bin302_AHDEPDKG_00621;dRep_bin265_LFKFBJPC_00590;dRep_bin233_BAGKKAOB_00885;dRep_bin188_EJILNMPE_01053;dRep_bin081_JDPCKDNP_01324;dRep_bin318_IEDEJOFJ_00724;dRep_bin144_NPHACCKF_00221;dRep_bin096_GNHMEKPF_00086;dRep_bin344_CJJBDGAA_01489;dRep_bin295_EJGKDKNE_00851;dRep_bin048_PABMBHAL_01507;dRep_bin303_DDDNDJCF_00663;dRep_bin283_NLJJFFAC_01754;dRep_bin201_OLKDIBOK_00523;dRep_bin139_KGAJINND_01276;dRep_bin134_HIAPAODO_01158;dRep_bin094_LBLICAAO_00942;dRep_bin062_BOFBFLDA_00417;dRep_bin336_MPGOKPOL_02385;dRep_bin082_HBEFABJN_00650;dRep_bin125_FADLGGII_00540;dRep_bin334_NAPFFNLD_01195;dRep_bin217_MJCEAEPB_00530;dRep_bin195_DDMDFNOK_00971;dRep_bin060_HNFNENOI_00088;dRep_bin328_GIGKNKPJ_00426;dRep_bin281_OGHLKMAI_01076;dRep_bin197_NHLBHFEI_00626;dRep_bin103_IGJBLKMC_00726;dRep_bin116_CLFDBMOF_00455;dRep_bin332_KAOPCDPF_00448;dRep_bin345_GLPJDLOI_00589;dRep_bin314_KCHFPLIP_00788;dRep_bin128_JPBBHEMA_00693;dRep_bin073_AKBCEHHO_01462;dRep_bin045_GJACFFBC_00428;dRep_bin329_GDOHKPBL_01522;dRep_bin316_FNLHDNEO_00349;dRep_bin307_AOCKHIKF_00400;dRep_bin294_EHJINIDK_01408;dRep_bin289_KALDCNNP_01327;dRep_bin183_FPGIOKBG_00622;dRep_bin098_DDEBHDKK_01308;dRep_bin165_HMDFFMMM_01247;dRep_bin037_GEAOEKHA_01212;dRep_bin256_KEMNAOBC_00113;dRep_bin092_OOJCPDEA_01143;dRep_bin126_PPDNCIBN_00264;dRep_bin090_IPGNHCBJ_00911;dRep_bin215_ABBFGCAF_00280;dRep_bin005_CNDFPKJG_00629;dRep_bin270_GEJAHNCN_01426;dRep_bin116_CLFDBMOF_00686;dRep_bin069_EGGEOGDC_00857;dRep_bin007_LNLEAAAN_01604;dRep_bin057_BNCFHBBO_01159;dRep_bin038_EIGFILKG_00229;dRep_bin114_FJHJKHGL_00934;dRep_bin152_LJMCIADF_00045;dRep_bin322_OJELOJOF_00826;dRep_bin266_JFOCEDAE_00030;dRep_bin194_MEPDOGGJ_01235;dRep_bin079_GAOGCKND_01437;dRep_bin068_ENOLAELK_01387;dRep_bin025_CBEJJMLE_00917;dRep_bin240_LDBBGJKG_00802;dRep_bin347_EKGCMFPD_01498;dRep_bin167_BLMEBMNN_00596;dRep_bin160_EFKMPBOM_02114;dRep_bin260_HELEPKJL_02017;dRep_bin091_MAFACGAD_00797;dRep_bin099_DNDAGJEJ_01471;dRep_bin278_BFCONKOE_01179;dRep_bin168_HKDILBFE_00397;dRep_bin284_DEHKNOBF_00737;dRep_bin001_GHHJMDAL_01209;dRep_bin236_BNONDECB_00531;dRep_bin286_OEMIJKMC_01078;dRep_bin231_CFOLMJBA_00464;dRep_bin193_GDMDPNNM_00224;dRep_bin172_ALNHGLMD_01787;dRep_bin182_EMCFODCD_00065;dRep_bin044_IPFKHAEF_00183	dRep_bin021_AJDDCGJC_00051;dRep_bin252_NDAKLAGD_00826;dRep_bin317_ABPHNCOD_01131;dRep_bin216_JNJMCPHB_01076;dRep_bin272_LGBDGEIM_00618;dRep_bin097_CBBLIPAN_01579;dRep_bin053_OMGNPOOB_00833;dRep_bin337_FHKPNFDB_00090;dRep_bin052_PGOOKKFH_01594	atpA_1	3.6.3.14	ATP synthase subunit alpha
ORF_00776	GT4
ORF_00781	GT2
ORF_00791							22.8252			1	1	0,0019557	dRep_bin292_JIBLDOOH_02204;dRep_bin203_CLFNNOCF_00717;ORF_00791	dRep_bin292_JIBLDOOH_02204;dRep_bin203_CLFNNOCF_00717;ORF_00791	murE	6.3.2.13	UDP-N-acetylmuramoyl-L-alanyl-D-glutamate--2,6-diaminopimelate ligase
ORF_00795					23.9423					2	2	0.00027879	dRep_bin292_JIBLDOOH_01122;dRep_bin203_CLFNNOCF_00722;dRep_bin226_NLNLHLLD_01344;dRep_bin179_HFEIPPPA_01251;dRep_bin324_IPNHOHFK_02066;dRep_bin209_NKIHFCEN_00300;dRep_bin157_JPNIKEKI_00205;dRep_bin133_NOBPDBPA_00611;dRep_bin261_FJICAFFM_00251;ORF_00795	dRep_bin292_JIBLDOOH_01122;dRep_bin203_CLFNNOCF_00722;dRep_bin226_NLNLHLLD_01344;dRep_bin179_HFEIPPPA_01251;dRep_bin324_IPNHOHFK_02066;dRep_bin209_NKIHFCEN_00300;dRep_bin157_JPNIKEKI_00205;dRep_bin133_NOBPDBPA_00611;dRep_bin261_FJICAFFM_00251;ORF_00795		1.1.1.38	NAD-dependent malic enzyme
ORF_00804						25.4962				2	2	0.011538	dRep_bin226_NLNLHLLD_00532;dRep_bin209_NKIHFCEN_00151;dRep_bin157_JPNIKEKI_01700;ORF_00804;dRep_bin347_EKGCMFPD_01151;dRep_bin234_ECABPBME_02204;dRep_bin335_JIOGNAPG_00452;dRep_bin344_CJJBDGAA_01159;dRep_bin248_CCDFPECI_01755;dRep_bin243_JDMELKLC_00417;dRep_bin145_KMJJJOEJ_01171;dRep_bin139_KGAJINND_01314;dRep_bin016_JLGAHGOJ_00639;dRep_bin143_PFLDJMPF_01247;dRep_bin160_EFKMPBOM_02408;dRep_bin293_MEPKGOAN_00830;dRep_bin154_JGOKHKLI_00581;dRep_bin325_EIIGOGHN_00042;dRep_bin292_JIBLDOOH_01154;dRep_bin203_CLFNNOCF_00015;dRep_bin179_HFEIPPPA_01953;dRep_bin133_NOBPDBPA_02967;dRep_bin319_PBDBJGCJ_00929;dRep_bin260_HELEPKJL_00646;dRep_bin282_PKAAPBFP_00876	dRep_bin226_NLNLHLLD_00532;dRep_bin209_NKIHFCEN_00151;dRep_bin157_JPNIKEKI_01700;ORF_00804;dRep_bin347_EKGCMFPD_01151;dRep_bin234_ECABPBME_02204;dRep_bin335_JIOGNAPG_00452;dRep_bin344_CJJBDGAA_01159;dRep_bin248_CCDFPECI_01755;dRep_bin243_JDMELKLC_00417;dRep_bin145_KMJJJOEJ_01171;dRep_bin139_KGAJINND_01314;dRep_bin016_JLGAHGOJ_00639;dRep_bin143_PFLDJMPF_01247;dRep_bin160_EFKMPBOM_02408;dRep_bin293_MEPKGOAN_00830;dRep_bin154_JGOKHKLI_00581;dRep_bin325_EIIGOGHN_00042;dRep_bin292_JIBLDOOH_01154;dRep_bin203_CLFNNOCF_00015;dRep_bin179_HFEIPPPA_01953;dRep_bin133_NOBPDBPA_02967;dRep_bin319_PBDBJGCJ_00929;dRep_bin260_HELEPKJL_00646;dRep_bin282_PKAAPBFP_00876	gltB_1	1.4.7.1	Ferredoxin-dependent glutamate synthase 1
ORF_00808							19.8544			1	1	0,0054111	ORF_00808	ORF_00808	trg_1		Methyl-accepting chemotaxis protein III
ORF_00818	CBM50
ORF_00833							22.2217			1	1	0,0039992	dRep_bin167_BLMEBMNN_01104;ORF_00833	dRep_bin167_BLMEBMNN_01104;ORF_00833	pyrE	2.4.2.10	Orotate phosphoribosyltransferase
ORF_00838			25.5935							2	2	3.2981e-07	dRep_bin039_IJNOFOJK_01429;dRep_bin179_HFEIPPPA_01750;dRep_bin261_FJICAFFM_00652;dRep_bin091_MAFACGAD_00273;dRep_bin240_LDBBGJKG_00904;dRep_bin328_GIGKNKPJ_00458;dRep_bin254_GJDPFAEA_01539;dRep_bin157_JPNIKEKI_00686;dRep_bin145_KMJJJOEJ_00143;dRep_bin135_HHKACLPM_00007;dRep_bin127_FIPNHBCH_00339;dRep_bin324_IPNHOHFK_00197;dRep_bin269_PNILGKPH_01185;dRep_bin300_MJPPENNL_00127;dRep_bin292_JIBLDOOH_00667;dRep_bin279_IAEFEPEN_01212;dRep_bin209_NKIHFCEN_00751;dRep_bin139_KGAJINND_00495;ORF_00838;dRep_bin344_CJJBDGAA_01932;dRep_bin226_NLNLHLLD_00116;dRep_bin133_NOBPDBPA_02511;dRep_bin203_CLFNNOCF_01554	dRep_bin039_IJNOFOJK_01429;dRep_bin179_HFEIPPPA_01750;dRep_bin261_FJICAFFM_00652;dRep_bin091_MAFACGAD_00273;dRep_bin240_LDBBGJKG_00904;dRep_bin328_GIGKNKPJ_00458;dRep_bin254_GJDPFAEA_01539;dRep_bin157_JPNIKEKI_00686;dRep_bin145_KMJJJOEJ_00143;dRep_bin135_HHKACLPM_00007;dRep_bin127_FIPNHBCH_00339;dRep_bin324_IPNHOHFK_00197;dRep_bin269_PNILGKPH_01185;dRep_bin300_MJPPENNL_00127;dRep_bin292_JIBLDOOH_00667;dRep_bin279_IAEFEPEN_01212;dRep_bin209_NKIHFCEN_00751;dRep_bin139_KGAJINND_00495;ORF_00838;dRep_bin344_CJJBDGAA_01932;dRep_bin226_NLNLHLLD_00116;dRep_bin133_NOBPDBPA_02511;dRep_bin203_CLFNNOCF_01554	purN	2.1.2.2	Phosphoribosylglycinamide formyltransferase
ORF_00839									21.5408	4	1	5.4014e-07	dRep_bin157_JPNIKEKI_00687;ORF_00839;dRep_bin209_NKIHFCEN_00752;dRep_bin201_OLKDIBOK_01060	dRep_bin157_JPNIKEKI_00687;ORF_00839;dRep_bin209_NKIHFCEN_00752;dRep_bin201_OLKDIBOK_01060	purD	6.3.4.13	Phosphoribosylamine--glycine ligase
ORF_00857						25.554	26.7877		25.7555	12	1	2.289e-130	ORF_00857	ORF_00857	ilvE	2.6.1.42	Branched-chain-amino-acid aminotransferase
ORF_00865						23.6944	25.7802		23.759	3	3	1.2379e-10	ORF_00865	ORF_00865	cheY_1		Chemotaxis protein CheY
ORF_00869							21.8809			1	1	0,0026946	ORF_00869	ORF_00869	pheT	6.1.1.20	Phenylalanine--tRNA ligase beta subunit
ORF_00877						24.9096				3	1	0.0023827	ORF_00877;dRep_bin297_EDHEEICA_01134	ORF_00877	fusA		Elongation factor G
ORF_00882						24.7127				4	1	1.0837e-08	ORF_00882	ORF_00882		2.3.3.3	Citrate (Re)-synthase
ORF_00884		27.5298	26.9612	28.1384	28.1985	27.7054	29.1304	27.1188	28.258	6	1	1.975e-26	ORF_00884;dRep_bin300_MJPPENNL_01373	ORF_00884	icd	1.1.1.42	Isocitrate dehydrogenase [NADP]
ORF_00892	GT5
ORF_00895							22.289			2	1	3.9404e-17	ORF_00895	ORF_00895	fhs	6.3.4.3	Formate--tetrahydrofolate ligase
ORF_00906	CBM34-GH13_20
ORF_00910	CBM41-CBM48-GH13_14
ORF_00951							23.9421			5	1	1.1515e-37	ORF_00951	ORF_00951	pyrB	2.1.3.2	Aspartate carbamoyltransferase
ORF_00968							23.312			2	2	0.0016059	ORF_00968;dRep_bin157_JPNIKEKI_01842;dRep_bin269_PNILGKPH_00625;dRep_bin039_IJNOFOJK_00614;dRep_bin287_DONBGKDH_00196;dRep_bin226_NLNLHLLD_00341;dRep_bin292_JIBLDOOH_01894;dRep_bin261_FJICAFFM_00533;dRep_bin209_NKIHFCEN_01892;dRep_bin324_IPNHOHFK_01704	ORF_00968;dRep_bin157_JPNIKEKI_01842;dRep_bin269_PNILGKPH_00625;dRep_bin039_IJNOFOJK_00614;dRep_bin287_DONBGKDH_00196;dRep_bin226_NLNLHLLD_00341;dRep_bin292_JIBLDOOH_01894;dRep_bin261_FJICAFFM_00533;dRep_bin209_NKIHFCEN_01892;dRep_bin324_IPNHOHFK_01704	prkC_1	2.7.11.1	Serine/threonine-protein kinase PrkC
ORF_00974		28.0896	28.9091	28.5771	28.959	30.519	31.8867	29.1911	29.7652	34	11	0	ORF_00974	ORF_00974	pckA	4.1.1.49	Phosphoenolpyruvate carboxykinase (ATP)
ORF_00997						24.8327	25.9588	25.0056		2	2	9.5407e-10	dRep_bin344_CJJBDGAA_00523;dRep_bin057_BNCFHBBO_00358;dRep_bin019_MOJEPLJF_01089;dRep_bin269_PNILGKPH_01721;dRep_bin095_HOBNOEEF_00325;dRep_bin179_HFEIPPPA_00543;dRep_bin292_JIBLDOOH_01198;dRep_bin203_CLFNNOCF_02014;dRep_bin322_OJELOJOF_00079;dRep_bin243_JDMELKLC_00639;dRep_bin029_LFMGBBEC_00202;dRep_bin167_BLMEBMNN_00528;dRep_bin268_LKMHIMLG_00933;dRep_bin325_EIIGOGHN_00136;dRep_bin253_CPMOAOBJ_01393;dRep_bin248_CCDFPECI_01736;dRep_bin279_IAEFEPEN_01247;dRep_bin266_JFOCEDAE_01546;dRep_bin278_BFCONKOE_00220;ORF_00997;dRep_bin127_FIPNHBCH_00169	dRep_bin344_CJJBDGAA_00523;dRep_bin057_BNCFHBBO_00358;dRep_bin019_MOJEPLJF_01089;dRep_bin269_PNILGKPH_01721;dRep_bin095_HOBNOEEF_00325;dRep_bin179_HFEIPPPA_00543;dRep_bin292_JIBLDOOH_01198;dRep_bin203_CLFNNOCF_02014;dRep_bin322_OJELOJOF_00079;dRep_bin243_JDMELKLC_00639;dRep_bin029_LFMGBBEC_00202;dRep_bin167_BLMEBMNN_00528;dRep_bin268_LKMHIMLG_00933;dRep_bin325_EIIGOGHN_00136;dRep_bin253_CPMOAOBJ_01393;dRep_bin248_CCDFPECI_01736;dRep_bin279_IAEFEPEN_01247;dRep_bin266_JFOCEDAE_01546;dRep_bin278_BFCONKOE_00220;ORF_00997;dRep_bin127_FIPNHBCH_00169	cbiK_2	4.99.1.3	Sirohydrochlorin cobaltochelatase
ORF_01003		26.3735	26.7784	26.081	27.8067	27.7036	28.3509	26.7078	27.6961	20	6	3.9358e-207	ORF_01003;dRep_bin024_OLHDGABE_00988;dRep_bin266_JFOCEDAE_00109	ORF_01003	pgi	5.3.1.9	Glucose-6-phosphate isomerase
ORF_01032						23.3041	25.5816		23.3385	8	4	1.0046e-28	ORF_01032	ORF_01032			hypothetical protein
ORF_01067							22.4148			2	2	1.6085e-07	ORF_01067	ORF_01067	hisZ		ATP phosphoribosyltransferase regulatory subunit
ORF_01069							22.198			1	1	0.65202	ORF_01069	ORF_01069	hisD	1.1.1.23	Histidinol dehydrogenase
ORF_01075					26.3687					4	2	1.0849e-08	dRep_bin292_JIBLDOOH_01063;ORF_01075;dRep_bin209_NKIHFCEN_01331;dRep_bin269_PNILGKPH_00386;dRep_bin039_IJNOFOJK_00028;dRep_bin324_IPNHOHFK_01206;dRep_bin300_MJPPENNL_00977;dRep_bin279_IAEFEPEN_01295;dRep_bin344_CJJBDGAA_00875;dRep_bin328_GIGKNKPJ_01713;dRep_bin308_JBPDGLPP_01081;dRep_bin303_DDDNDJCF_01452;dRep_bin260_HELEPKJL_01814;dRep_bin240_LDBBGJKG_01949;dRep_bin211_LGJEFJIK_01488;dRep_bin201_OLKDIBOK_00486;dRep_bin186_HJAAFFNP_00498;dRep_bin161_JMKPMHCO_00510;dRep_bin140_ACFAKGIL_00966;dRep_bin139_KGAJINND_01935;dRep_bin127_FIPNHBCH_01109;dRep_bin091_MAFACGAD_00938;dRep_bin069_EGGEOGDC_00173;dRep_bin065_DFABHCBI_01020;dRep_bin062_BOFBFLDA_00118;dRep_bin024_OLHDGABE_00006;dRep_bin016_JLGAHGOJ_01717;dRep_bin347_EKGCMFPD_00813;dRep_bin332_KAOPCDPF_00718;dRep_bin322_OJELOJOF_01104;dRep_bin310_IMBAFDIF_01100;dRep_bin306_FGHMKMMP_01495;dRep_bin282_PKAAPBFP_00123;dRep_bin266_JFOCEDAE_01441;dRep_bin249_OFIIEIDJ_00818;dRep_bin248_CCDFPECI_00304;dRep_bin234_ECABPBME_02078;dRep_bin181_MKGPMPIA_00013;dRep_bin160_EFKMPBOM_00454;dRep_bin158_OGFICEAP_01438;dRep_bin154_JGOKHKLI_00210;dRep_bin145_KMJJJOEJ_01040;dRep_bin135_HHKACLPM_01477;dRep_bin107_EFNBPDOP_01455;dRep_bin089_PAJFOJBN_01775;dRep_bin081_JDPCKDNP_00410;dRep_bin077_DNNBMPMC_01401;dRep_bin075_EPEMMOCL_00061;dRep_bin027_OFJCHLJJ_01614;dRep_bin023_HGFJFKAI_00593;dRep_bin019_MOJEPLJF_00571;dRep_bin007_LNLEAAAN_01143;dRep_bin005_CNDFPKJG_01435;dRep_bin001_GHHJMDAL_01190	dRep_bin292_JIBLDOOH_01063;ORF_01075;dRep_bin209_NKIHFCEN_01331;dRep_bin269_PNILGKPH_00386;dRep_bin039_IJNOFOJK_00028;dRep_bin324_IPNHOHFK_01206;dRep_bin300_MJPPENNL_00977;dRep_bin279_IAEFEPEN_01295	rplU		50S ribosomal protein L21
ORF_01104		27.4187	25.3369	25.4885	29.3466	34.8834	36.4183	34.1679	34.4109	72	72	0	ORF_01104	ORF_01104			hypothetical protein
ORF_01107						30.1757	32.4449	29.9731	29.7578	37	37	0	ORF_01107	ORF_01107			hypothetical protein
ORF_01108		28.6382	28.8196	28.6669	28.4626					6	2	1.6904e-10	dRep_bin292_JIBLDOOH_02138;ORF_01108;dRep_bin335_JIOGNAPG_00762;dRep_bin297_EDHEEICA_01051;dRep_bin269_PNILGKPH_01574;dRep_bin179_HFEIPPPA_01789;dRep_bin133_NOBPDBPA_02957;dRep_bin091_MAFACGAD_00741;dRep_bin234_ECABPBME_00781;dRep_bin203_CLFNNOCF_02635;dRep_bin066_AJACLPEE_00888;dRep_bin107_EFNBPDOP_00054;dRep_bin168_HKDILBFE_01434;dRep_bin099_DNDAGJEJ_00874	dRep_bin292_JIBLDOOH_02138;ORF_01108;dRep_bin335_JIOGNAPG_00762;dRep_bin297_EDHEEICA_01051;dRep_bin269_PNILGKPH_01574;dRep_bin179_HFEIPPPA_01789;dRep_bin133_NOBPDBPA_02957;dRep_bin091_MAFACGAD_00741;dRep_bin234_ECABPBME_00781;dRep_bin203_CLFNNOCF_02635	purL	6.3.5.3	Phosphoribosylformylglycinamidine synthase subunit PurL
ORF_01123					21.5197					1	1	0.10433	dRep_bin179_HFEIPPPA_00381;ORF_01123;dRep_bin292_JIBLDOOH_00465;dRep_bin157_JPNIKEKI_00418	dRep_bin179_HFEIPPPA_00381;ORF_01123;dRep_bin292_JIBLDOOH_00465;dRep_bin157_JPNIKEKI_00418			ABC transporter substrate binding protein
ORF_01132					25.4699					3	2	0.016461	dRep_bin209_NKIHFCEN_01384;dRep_bin292_JIBLDOOH_01531;ORF_01132;dRep_bin179_HFEIPPPA_01181;dRep_bin069_EGGEOGDC_00588	dRep_bin209_NKIHFCEN_01384;dRep_bin292_JIBLDOOH_01531;ORF_01132	thrH	3.1.3.3	Phosphoserine phosphatase ThrH
ORF_01145	GH9
ORF_01199	CBM48-GH13_14
ORF_01201	GH77
ORF_01212							24.1717			1	1	0,0066886	ORF_01212	ORF_01212			putative Hsp20 family chaperone
ORF_01218	GH32
ORF_01244	GH25
ORF_01251			25.8227							6	1	3.3231e-43	dRep_bin179_HFEIPPPA_00212;ORF_01251;dRep_bin297_EDHEEICA_01132	dRep_bin179_HFEIPPPA_00212;ORF_01251	lnpD	5.1.3.2	UDP-glucose 4-epimerase
ORF_01259							23.1997			4	0	2.4012e-08	dRep_bin112_NDMGAKCH_00731;dRep_bin289_KALDCNNP_00011;dRep_bin113_LIFKCGBF_00608;dRep_bin137_NABPABPB_00033;dRep_bin002_CFBNDKDN_00319;dRep_bin329_GDOHKPBL_01539;dRep_bin063_PJANDMAH_01116;dRep_bin136_NAIECEIF_00598;dRep_bin071_JHMCIJPE_00513;dRep_bin275_NIDIBBDA_01478;dRep_bin283_NLJJFFAC_00658;dRep_bin316_FNLHDNEO_00538;dRep_bin016_JLGAHGOJ_01021;dRep_bin093_PGADNPMG_00614;dRep_bin128_JPBBHEMA_01235;dRep_bin196_BIELHBNH_00516;dRep_bin018_ILOONPIC_00864;dRep_bin298_EIPJCOMF_01408;dRep_bin290_OIOJKBNK_00725;dRep_bin256_KEMNAOBC_00377;dRep_bin345_GLPJDLOI_01426;dRep_bin089_PAJFOJBN_01916;dRep_bin027_OFJCHLJJ_01931;dRep_bin328_GIGKNKPJ_01061;dRep_bin091_MAFACGAD_00821;dRep_bin352_KFNHGNFC_00965;dRep_bin096_GNHMEKPF_00111;dRep_bin065_DFABHCBI_02359;dRep_bin048_PABMBHAL_00218;dRep_bin240_LDBBGJKG_00200;dRep_bin094_LBLICAAO_01774;dRep_bin186_HJAAFFNP_01716;dRep_bin160_EFKMPBOM_00295;dRep_bin344_CJJBDGAA_01885;dRep_bin081_JDPCKDNP_02127;dRep_bin062_BOFBFLDA_01458;dRep_bin279_IAEFEPEN_00039;dRep_bin088_DNGPPFDK_00119;dRep_bin335_JIOGNAPG_01546;dRep_bin287_DONBGKDH_00294;dRep_bin150_HCDEOBMH_01332;dRep_bin310_IMBAFDIF_00761;dRep_bin300_MJPPENNL_00654;ORF_01259;dRep_bin024_OLHDGABE_00962;dRep_bin322_OJELOJOF_01437;dRep_bin017_FGFLFOPJ_00437;dRep_bin158_OGFICEAP_00004;dRep_bin303_DDDNDJCF_01152;dRep_bin310_IMBAFDIF_00173;dRep_bin248_CCDFPECI_00143;dRep_bin131_HLFNHDGI_00101;dRep_bin301_NJFJIJGA_00544;dRep_bin167_BLMEBMNN_01000;dRep_bin134_HIAPAODO_00464;dRep_bin260_HELEPKJL_00441;dRep_bin220_PILICLLL_00077;dRep_bin007_LNLEAAAN_01436;dRep_bin127_FIPNHBCH_00505;dRep_bin014_CHIHIMAN_00797	dRep_bin112_NDMGAKCH_00731;dRep_bin289_KALDCNNP_00011;dRep_bin113_LIFKCGBF_00608;dRep_bin137_NABPABPB_00033;dRep_bin002_CFBNDKDN_00319;dRep_bin329_GDOHKPBL_01539;dRep_bin063_PJANDMAH_01116;dRep_bin136_NAIECEIF_00598;dRep_bin071_JHMCIJPE_00513;dRep_bin275_NIDIBBDA_01478;dRep_bin283_NLJJFFAC_00658;dRep_bin316_FNLHDNEO_00538;dRep_bin016_JLGAHGOJ_01021;dRep_bin093_PGADNPMG_00614;dRep_bin128_JPBBHEMA_01235;dRep_bin196_BIELHBNH_00516;dRep_bin018_ILOONPIC_00864;dRep_bin298_EIPJCOMF_01408;dRep_bin290_OIOJKBNK_00725;dRep_bin256_KEMNAOBC_00377;dRep_bin345_GLPJDLOI_01426	infB		Translation initiation factor IF-2
ORF_01265					24.0589					2	1	0.42741	dRep_bin209_NKIHFCEN_00801;dRep_bin328_GIGKNKPJ_00118;dRep_bin322_OJELOJOF_01073;dRep_bin300_MJPPENNL_00661;dRep_bin287_DONBGKDH_01832;dRep_bin279_IAEFEPEN_00045;dRep_bin240_LDBBGJKG_00206;dRep_bin157_JPNIKEKI_01150;dRep_bin134_HIAPAODO_00457;dRep_bin127_FIPNHBCH_01686;dRep_bin065_DFABHCBI_00858;dRep_bin062_BOFBFLDA_00887;dRep_bin047_IFFANOMN_01658;ORF_01265	dRep_bin209_NKIHFCEN_00801;dRep_bin328_GIGKNKPJ_00118;dRep_bin322_OJELOJOF_01073;dRep_bin300_MJPPENNL_00661;dRep_bin287_DONBGKDH_01832;dRep_bin279_IAEFEPEN_00045;dRep_bin240_LDBBGJKG_00206;dRep_bin157_JPNIKEKI_01150;dRep_bin134_HIAPAODO_00457;dRep_bin127_FIPNHBCH_01686;dRep_bin065_DFABHCBI_00858;dRep_bin062_BOFBFLDA_00887;dRep_bin047_IFFANOMN_01658;ORF_01265	rpsO		30S ribosomal protein S15
ORF_01266		23.8126	25.2246	23.5426	24.3626	23.7041	24.5583	24.0571	24.0108	11	1	2.275e-46	ORF_01266;dRep_bin278_BFCONKOE_00417;dRep_bin218_ACMPALGF_00295	ORF_01266	pnp	2.7.7.8	Polyribonucleotide nucleotidyltransferase
ORF_01275						23.0061	23.897			2	1	8.6813e-06	dRep_bin324_IPNHOHFK_01144;dRep_bin297_EDHEEICA_00687;dRep_bin292_JIBLDOOH_02195;dRep_bin261_FJICAFFM_00057;dRep_bin226_NLNLHLLD_01357;dRep_bin209_NKIHFCEN_00791;dRep_bin203_CLFNNOCF_00406;dRep_bin179_HFEIPPPA_00190;dRep_bin157_JPNIKEKI_00583;dRep_bin133_NOBPDBPA_01168;ORF_01275;dRep_bin168_HKDILBFE_01397;dRep_bin130_OIFFANPF_00962;dRep_bin083_OCBADPJJ_00812;dRep_bin169_PNICKJKO_00385;dRep_bin319_PBDBJGCJ_01796;dRep_bin109_MJABCPAK_00038;dRep_bin106_BKDHGPBE_00849;dRep_bin216_JNJMCPHB_01613;dRep_bin299_AKNBKJGM_00580;dRep_bin100_CODMOHGB_00911;dRep_bin317_ABPHNCOD_01390;dRep_bin272_LGBDGEIM_00788;dRep_bin249_OFIIEIDJ_00467;dRep_bin066_AJACLPEE_01038;dRep_bin335_JIOGNAPG_00681;dRep_bin234_ECABPBME_00227;dRep_bin088_DNGPPFDK_01237;dRep_bin303_DDDNDJCF_00797;dRep_bin300_MJPPENNL_00671;dRep_bin279_IAEFEPEN_01368;dRep_bin278_BFCONKOE_00336;dRep_bin269_PNILGKPH_01089;dRep_bin260_HELEPKJL_01496;dRep_bin089_PAJFOJBN_00528;dRep_bin027_OFJCHLJJ_00828;dRep_bin019_MOJEPLJF_01606;dRep_bin116_CLFDBMOF_00536;dRep_bin057_BNCFHBBO_00059;dRep_bin134_HIAPAODO_00123;dRep_bin322_OJELOJOF_01583;dRep_bin270_GEJAHNCN_00957;dRep_bin348_LCLFDNEE_00829;dRep_bin295_EJGKDKNE_00315;dRep_bin277_MIPNGEJE_01644;dRep_bin166_DFIAJFEC_00192;dRep_bin264_DNFFGNEG_00340;dRep_bin153_JGABJFBF_01236;dRep_bin114_FJHJKHGL_00133;dRep_bin111_FPJIHFKE_00195;dRep_bin252_NDAKLAGD_00473;dRep_bin247_EKGBJCBM_00710;dRep_bin035_JBNPBOKG_01025;dRep_bin026_HNPIIINL_00916;dRep_bin085_MBHLGCDB_01217;dRep_bin068_ENOLAELK_00657;dRep_bin049_MNFBDPNO_00064;dRep_bin038_EIGFILKG_00881;dRep_bin152_LJMCIADF_01515;dRep_bin079_GAOGCKND_00762;dRep_bin231_CFOLMJBA_00732;dRep_bin126_PPDNCIBN_00705;dRep_bin333_EFOKIBLA_00857;dRep_bin123_PJKBFKBB_00290;dRep_bin185_OOOLKACK_01362;dRep_bin305_FCIEFIHE_01147;dRep_bin070_EMBHKIOF_00605;dRep_bin006_HPJGJCAG_01539;dRep_bin101_BNDDLDCL_00049;dRep_bin331_HPKAPHAF_00752;dRep_bin301_NJFJIJGA_00013;dRep_bin037_GEAOEKHA_01146;dRep_bin087_FCLGAPPI_00654;dRep_bin159_ADJJGPBG_01916;dRep_bin304_JDNJGFKH_01533;dRep_bin120_EKLBOPNC_00943;dRep_bin162_JBGCCDIN_00762;dRep_bin072_JOBJPCGA_01185;dRep_bin320_LDBKCCKL_00985;dRep_bin245_MBCFLKOF_00867;dRep_bin010_MFFFGEGD_00116;dRep_bin205_LKIOOBKC_01048;dRep_bin043_KLAFNACO_01234;dRep_bin011_KOGMKLNO_01366;dRep_bin189_AHHEHGDL_01620;dRep_bin222_GGCAJABB_00316;dRep_bin208_DHPGEIBC_01479;dRep_bin130_OIFFANPF_00887	dRep_bin324_IPNHOHFK_01144;dRep_bin297_EDHEEICA_00687;dRep_bin292_JIBLDOOH_02195;dRep_bin261_FJICAFFM_00057;dRep_bin226_NLNLHLLD_01357;dRep_bin209_NKIHFCEN_00791;dRep_bin203_CLFNNOCF_00406;dRep_bin179_HFEIPPPA_00190;dRep_bin157_JPNIKEKI_00583;dRep_bin133_NOBPDBPA_01168;ORF_01275;dRep_bin168_HKDILBFE_01397;dRep_bin130_OIFFANPF_00962;dRep_bin083_OCBADPJJ_00812;dRep_bin169_PNICKJKO_00385;dRep_bin319_PBDBJGCJ_01796;dRep_bin109_MJABCPAK_00038;dRep_bin106_BKDHGPBE_00849;dRep_bin216_JNJMCPHB_01613;dRep_bin299_AKNBKJGM_00580;dRep_bin100_CODMOHGB_00911;dRep_bin317_ABPHNCOD_01390;dRep_bin272_LGBDGEIM_00788;dRep_bin249_OFIIEIDJ_00467;dRep_bin066_AJACLPEE_01038;dRep_bin335_JIOGNAPG_00681;dRep_bin234_ECABPBME_00227;dRep_bin088_DNGPPFDK_01237;dRep_bin303_DDDNDJCF_00797;dRep_bin300_MJPPENNL_00671;dRep_bin279_IAEFEPEN_01368;dRep_bin278_BFCONKOE_00336;dRep_bin269_PNILGKPH_01089;dRep_bin260_HELEPKJL_01496;dRep_bin089_PAJFOJBN_00528;dRep_bin027_OFJCHLJJ_00828;dRep_bin019_MOJEPLJF_01606;dRep_bin116_CLFDBMOF_00536;dRep_bin057_BNCFHBBO_00059;dRep_bin134_HIAPAODO_00123;dRep_bin322_OJELOJOF_01583;dRep_bin270_GEJAHNCN_00957;dRep_bin348_LCLFDNEE_00829;dRep_bin295_EJGKDKNE_00315;dRep_bin277_MIPNGEJE_01644;dRep_bin166_DFIAJFEC_00192;dRep_bin264_DNFFGNEG_00340;dRep_bin153_JGABJFBF_01236;dRep_bin114_FJHJKHGL_00133;dRep_bin111_FPJIHFKE_00195;dRep_bin252_NDAKLAGD_00473;dRep_bin247_EKGBJCBM_00710;dRep_bin035_JBNPBOKG_01025;dRep_bin026_HNPIIINL_00916;dRep_bin085_MBHLGCDB_01217;dRep_bin068_ENOLAELK_00657;dRep_bin049_MNFBDPNO_00064;dRep_bin038_EIGFILKG_00881;dRep_bin152_LJMCIADF_01515;dRep_bin079_GAOGCKND_00762;dRep_bin231_CFOLMJBA_00732;dRep_bin126_PPDNCIBN_00705;dRep_bin333_EFOKIBLA_00857;dRep_bin123_PJKBFKBB_00290;dRep_bin185_OOOLKACK_01362;dRep_bin305_FCIEFIHE_01147;dRep_bin070_EMBHKIOF_00605;dRep_bin006_HPJGJCAG_01539;dRep_bin101_BNDDLDCL_00049;dRep_bin331_HPKAPHAF_00752;dRep_bin301_NJFJIJGA_00013;dRep_bin037_GEAOEKHA_01146;dRep_bin087_FCLGAPPI_00654;dRep_bin159_ADJJGPBG_01916;dRep_bin304_JDNJGFKH_01533;dRep_bin120_EKLBOPNC_00943;dRep_bin162_JBGCCDIN_00762;dRep_bin072_JOBJPCGA_01185;dRep_bin320_LDBKCCKL_00985;dRep_bin245_MBCFLKOF_00867;dRep_bin010_MFFFGEGD_00116;dRep_bin205_LKIOOBKC_01048;dRep_bin043_KLAFNACO_01234;dRep_bin011_KOGMKLNO_01366;dRep_bin189_AHHEHGDL_01620;dRep_bin222_GGCAJABB_00316;dRep_bin208_DHPGEIBC_01479;dRep_bin130_OIFFANPF_00887	gcdB	4.1.1.70	Glutaconyl-CoA decarboxylase subunit beta
ORF_01276							26.7618			1	1	6.3895e-07	dRep_bin095_HOBNOEEF_02030;dRep_bin203_CLFNNOCF_00407;dRep_bin135_HHKACLPM_01560;dRep_bin005_CNDFPKJG_00657;dRep_bin322_OJELOJOF_01582;dRep_bin310_IMBAFDIF_01593;dRep_bin269_PNILGKPH_01090;dRep_bin134_HIAPAODO_00124;dRep_bin075_EPEMMOCL_02033;dRep_bin248_CCDFPECI_01608;dRep_bin158_OGFICEAP_01624;dRep_bin115_IFKGOGCL_00555;dRep_bin324_IPNHOHFK_01145;dRep_bin297_EDHEEICA_00686;dRep_bin282_PKAAPBFP_00656;dRep_bin179_HFEIPPPA_00189;dRep_bin168_HKDILBFE_01398;ORF_01276;dRep_bin292_JIBLDOOH_02196;dRep_bin261_FJICAFFM_00056;dRep_bin226_NLNLHLLD_01358;dRep_bin209_NKIHFCEN_00790;dRep_bin157_JPNIKEKI_00582	dRep_bin095_HOBNOEEF_02030;dRep_bin203_CLFNNOCF_00407;dRep_bin135_HHKACLPM_01560;dRep_bin005_CNDFPKJG_00657;dRep_bin322_OJELOJOF_01582;dRep_bin310_IMBAFDIF_01593;dRep_bin269_PNILGKPH_01090;dRep_bin134_HIAPAODO_00124;dRep_bin075_EPEMMOCL_02033;dRep_bin248_CCDFPECI_01608;dRep_bin158_OGFICEAP_01624;dRep_bin115_IFKGOGCL_00555;dRep_bin324_IPNHOHFK_01145;dRep_bin297_EDHEEICA_00686;dRep_bin282_PKAAPBFP_00656;dRep_bin179_HFEIPPPA_00189;dRep_bin168_HKDILBFE_01398;ORF_01276;dRep_bin292_JIBLDOOH_02196;dRep_bin261_FJICAFFM_00056;dRep_bin226_NLNLHLLD_01358;dRep_bin209_NKIHFCEN_00790;dRep_bin157_JPNIKEKI_00582		2.1.3.1	Methylmalonyl-CoA carboxyltransferase 5S subunit
ORF_01299		28.5218	28.9459	28.3345	29.1729	28.8366	29.3887	27.859	29.3471	11	3	2.6945e-65	ORF_01299;dRep_bin157_JPNIKEKI_00307;dRep_bin186_HJAAFFNP_01337;dRep_bin107_EFNBPDOP_00810	ORF_01299	cat1	2.8.3.-	Succinyl-CoA:coenzyme A transferase
ORF_01305	GH16-CBM4-CBM4-CBM4-CBM4
ORF_01314		26.8556	27.8983	28.6646	28.8295	28.1447	29.6796	27.8991	28.9697	14	4	3.2816e-159	ORF_01314;dRep_bin019_MOJEPLJF_00928	ORF_01314;dRep_bin019_MOJEPLJF_00928	xpkA	4.1.2.9	Xylulose-5-phosphate phosphoketolase
ORF_01316							24.1007	22.4589	23.1254	2	2	0.082805	dRep_bin209_NKIHFCEN_01031;dRep_bin292_JIBLDOOH_00689;dRep_bin157_JPNIKEKI_00669;ORF_01316	dRep_bin209_NKIHFCEN_01031;dRep_bin292_JIBLDOOH_00689;dRep_bin157_JPNIKEKI_00669;ORF_01316	typA		GTP-binding protein TypA/BipA
ORF_01317		26.0065	26.2683	26.6922	26.0886	24.9741	24.5981	24.6401	24.8827	3	3	0.012232	dRep_bin179_HFEIPPPA_01138;dRep_bin133_NOBPDBPA_03606;dRep_bin209_NKIHFCEN_01032;dRep_bin157_JPNIKEKI_00670;ORF_01317;dRep_bin292_JIBLDOOH_00688;dRep_bin261_FJICAFFM_00138;dRep_bin226_NLNLHLLD_01388;dRep_bin328_GIGKNKPJ_00242;dRep_bin344_CJJBDGAA_00969;dRep_bin220_PILICLLL_00069;dRep_bin249_OFIIEIDJ_00359;dRep_bin324_IPNHOHFK_00446;dRep_bin303_DDDNDJCF_00610;dRep_bin269_PNILGKPH_01850;dRep_bin260_HELEPKJL_00807;dRep_bin211_LGJEFJIK_01183;dRep_bin139_KGAJINND_01384;dRep_bin039_IJNOFOJK_00920;dRep_bin310_IMBAFDIF_00714;dRep_bin254_GJDPFAEA_00378;dRep_bin019_MOJEPLJF_01144;dRep_bin186_HJAAFFNP_00163;dRep_bin300_MJPPENNL_00484;dRep_bin279_IAEFEPEN_00580;dRep_bin069_EGGEOGDC_01257;dRep_bin127_FIPNHBCH_00608;dRep_bin065_DFABHCBI_02316;dRep_bin240_LDBBGJKG_01460;dRep_bin134_HIAPAODO_01900;dRep_bin186_HJAAFFNP_01258;dRep_bin203_CLFNNOCF_01535	dRep_bin179_HFEIPPPA_01138;dRep_bin133_NOBPDBPA_03606;dRep_bin209_NKIHFCEN_01032;dRep_bin157_JPNIKEKI_00670;ORF_01317;dRep_bin292_JIBLDOOH_00688;dRep_bin261_FJICAFFM_00138;dRep_bin226_NLNLHLLD_01388	ssbB		Single-stranded DNA-binding protein B
ORF_01319						24.8653	24.9083		23.6119	4	3	4.0786e-12	ORF_01319;dRep_bin157_JPNIKEKI_00673	ORF_01319;dRep_bin157_JPNIKEKI_00673	dapA	4.3.3.7	4-hydroxy-tetrahydrodipicolinate synthase
ORF_01320		25.7018				25.5517	26.5511		25.3932	5	5	8.1212e-13	ORF_01320;dRep_bin157_JPNIKEKI_00674;dRep_bin203_CLFNNOCF_01538;dRep_bin292_JIBLDOOH_00685;dRep_bin226_NLNLHLLD_00131;dRep_bin209_NKIHFCEN_01035;dRep_bin179_HFEIPPPA_01135;dRep_bin324_IPNHOHFK_00443;dRep_bin133_NOBPDBPA_03609	ORF_01320;dRep_bin157_JPNIKEKI_00674	dapB	1.17.1.8	4-hydroxy-tetrahydrodipicolinate reductase
ORF_01323						25.4052				2	2	7.4204e-05	dRep_bin047_IFFANOMN_01382;dRep_bin019_MOJEPLJF_01837;dRep_bin260_HELEPKJL_00817;dRep_bin158_OGFICEAP_01465;dRep_bin115_IFKGOGCL_01465;dRep_bin016_JLGAHGOJ_01175;dRep_bin203_CLFNNOCF_01539;dRep_bin179_HFEIPPPA_01127;dRep_bin157_JPNIKEKI_00677;ORF_01323;dRep_bin209_NKIHFCEN_01038	dRep_bin047_IFFANOMN_01382;dRep_bin019_MOJEPLJF_01837;dRep_bin260_HELEPKJL_00817;dRep_bin158_OGFICEAP_01465;dRep_bin115_IFKGOGCL_01465;dRep_bin016_JLGAHGOJ_01175;dRep_bin203_CLFNNOCF_01539;dRep_bin179_HFEIPPPA_01127;dRep_bin157_JPNIKEKI_00677;ORF_01323;dRep_bin209_NKIHFCEN_01038	pyrF	4.1.1.23	Orotidine 5'-phosphate decarboxylase
ORF_01378			26.5672		26.5668					2	2	0.037291	dRep_bin203_CLFNNOCF_00774;dRep_bin344_CJJBDGAA_01060;dRep_bin287_DONBGKDH_01736;dRep_bin261_FJICAFFM_01506;dRep_bin133_NOBPDBPA_00592;dRep_bin179_HFEIPPPA_01290;ORF_01378;dRep_bin324_IPNHOHFK_00424	dRep_bin203_CLFNNOCF_00774;dRep_bin344_CJJBDGAA_01060;dRep_bin287_DONBGKDH_01736;dRep_bin261_FJICAFFM_01506;dRep_bin133_NOBPDBPA_00592;dRep_bin179_HFEIPPPA_01290;ORF_01378;dRep_bin324_IPNHOHFK_00424	acpP_2		Acyl carrier protein
ORF_01382				21.7023						2	1	0.13269	dRep_bin226_NLNLHLLD_00943;dRep_bin297_EDHEEICA_00652;dRep_bin292_JIBLDOOH_00434;dRep_bin209_NKIHFCEN_00184;dRep_bin203_CLFNNOCF_00778;dRep_bin133_NOBPDBPA_00588;ORF_01382;dRep_bin303_DDDNDJCF_01779;dRep_bin324_IPNHOHFK_00420;dRep_bin261_FJICAFFM_00572;dRep_bin134_HIAPAODO_00275;dRep_bin104_EGLEJOLM_01650;dRep_bin062_BOFBFLDA_00901;dRep_bin047_IFFANOMN_00330;dRep_bin024_OLHDGABE_01501;dRep_bin017_FGFLFOPJ_01145;dRep_bin300_MJPPENNL_01317;dRep_bin279_IAEFEPEN_01067;dRep_bin269_PNILGKPH_00957;dRep_bin039_IJNOFOJK_01473;dRep_bin266_JFOCEDAE_01133;dRep_bin077_DNNBMPMC_01163;dRep_bin254_GJDPFAEA_01965;dRep_bin167_BLMEBMNN_01484;dRep_bin127_FIPNHBCH_01375;dRep_bin308_JBPDGLPP_00717;dRep_bin005_CNDFPKJG_01429;dRep_bin081_JDPCKDNP_01004	dRep_bin226_NLNLHLLD_00943;dRep_bin297_EDHEEICA_00652;dRep_bin292_JIBLDOOH_00434;dRep_bin209_NKIHFCEN_00184;dRep_bin203_CLFNNOCF_00778;dRep_bin133_NOBPDBPA_00588;ORF_01382;dRep_bin303_DDDNDJCF_01779;dRep_bin324_IPNHOHFK_00420;dRep_bin261_FJICAFFM_00572;dRep_bin134_HIAPAODO_00275;dRep_bin104_EGLEJOLM_01650;dRep_bin062_BOFBFLDA_00901;dRep_bin047_IFFANOMN_00330;dRep_bin024_OLHDGABE_01501;dRep_bin017_FGFLFOPJ_01145;dRep_bin300_MJPPENNL_01317;dRep_bin279_IAEFEPEN_01067;dRep_bin269_PNILGKPH_00957;dRep_bin039_IJNOFOJK_01473;dRep_bin266_JFOCEDAE_01133;dRep_bin077_DNNBMPMC_01163;dRep_bin254_GJDPFAEA_01965;dRep_bin167_BLMEBMNN_01484;dRep_bin127_FIPNHBCH_01375;dRep_bin308_JBPDGLPP_00717;dRep_bin005_CNDFPKJG_01429;dRep_bin081_JDPCKDNP_01004	tdcB	4.3.1.19	L-threonine ammonia-lyase
ORF_01409							25.0037			1	1	0,006938	ORF_01409	ORF_01409	rpiB	5.3.1.6	Ribose-5-phosphate isomerase B
ORF_01429							22.1869			2	2	0.00094417	ORF_01429;dRep_bin157_JPNIKEKI_01592	ORF_01429;dRep_bin157_JPNIKEKI_01592	cheC_2	3.-.-.-	CheY-P phosphatase CheC
ORF_01433						23.8426	25.2108		23.6971	2	2	0,0011316	ORF_01433	ORF_01433	rpsA_2		30S ribosomal protein S1
ORF_01434	GH23
ORF_01435							21.5745			3	2	0.040671	ORF_01435	ORF_01435	lysA	4.1.1.20	Diaminopimelate decarboxylase
ORF_01439			25.827	25.408	25.1366	26.6048	24.9224		25.6511	7	1	7.3499e-29	ORF_01439;dRep_bin297_EDHEEICA_01766	ORF_01439;dRep_bin297_EDHEEICA_01766	dapL	2.6.1.83	LL-diaminopimelate aminotransferase
ORF_01443							23.927			4	1	3.7244e-10	ORF_01443;dRep_bin300_MJPPENNL_01035	ORF_01443;dRep_bin300_MJPPENNL_01035	guaB	1.1.1.205	Inosine-5'-monophosphate dehydrogenase
ORF_01455						27.1691	27.3227		26.9338	5	4	8.0697e-14	ORF_01455	ORF_01455			Putative aminotransferase/MSMEI_6121
ORF_01474			23.1218							1	1	0,00014136	ORF_01474	ORF_01474	ribBA		Riboflavin biosynthesis protein RibBA
ORF_01475		28.3249	27.6548	29.719	27.7131	29.4214	30.6585	31.1763	30.3855	8	6	5.201e-164	dRep_bin053_OMGNPOOB_00085;dRep_bin337_FHKPNFDB_00519;dRep_bin335_JIOGNAPG_00332;ORF_01475;dRep_bin189_AHHEHGDL_00203;dRep_bin297_EDHEEICA_01809;dRep_bin270_GEJAHNCN_00082;dRep_bin218_ACMPALGF_00942;dRep_bin120_EKLBOPNC_01661;dRep_bin076_GLAOFBEC_00105	dRep_bin053_OMGNPOOB_00085	ribH	2.5.1.78	6,7-dimethyl-8-ribityllumazine synthase
ORF_01476						23.9374			23.471	3	1	1.1062e-05	dRep_bin243_JDMELKLC_00398;dRep_bin303_DDDNDJCF_00769;dRep_bin282_PKAAPBFP_01679;dRep_bin201_OLKDIBOK_01319;dRep_bin319_PBDBJGCJ_01591;dRep_bin242_LKAIBGGJ_00029;dRep_bin310_IMBAFDIF_01505;dRep_bin260_HELEPKJL_01696;dRep_bin166_DFIAJFEC_00514;dRep_bin147_EJLBNEBE_00361;dRep_bin077_DNNBMPMC_00391;dRep_bin282_PKAAPBFP_00757;ORF_01476;dRep_bin179_HFEIPPPA_00680;dRep_bin169_PNICKJKO_00497;dRep_bin139_KGAJINND_01602;dRep_bin101_BNDDLDCL_01738;dRep_bin023_HGFJFKAI_01298;dRep_bin160_EFKMPBOM_01956;dRep_bin069_EGGEOGDC_01526	dRep_bin243_JDMELKLC_00398;dRep_bin303_DDDNDJCF_00769;dRep_bin282_PKAAPBFP_01679;dRep_bin201_OLKDIBOK_01319;dRep_bin319_PBDBJGCJ_01591;dRep_bin242_LKAIBGGJ_00029;dRep_bin310_IMBAFDIF_01505;dRep_bin260_HELEPKJL_01696;dRep_bin166_DFIAJFEC_00514;dRep_bin147_EJLBNEBE_00361;dRep_bin077_DNNBMPMC_00391;dRep_bin282_PKAAPBFP_00757;ORF_01476;dRep_bin179_HFEIPPPA_00680;dRep_bin169_PNICKJKO_00497;dRep_bin139_KGAJINND_01602;dRep_bin101_BNDDLDCL_01738;dRep_bin023_HGFJFKAI_01298;dRep_bin160_EFKMPBOM_01956;dRep_bin069_EGGEOGDC_01526	eno_1	4.2.1.11	Enolase
ORF_01493	GH13_31
ORF_01512	GH13_18
ORF_01513	GH36
ORF_01577						25.9262			26.8755	5	4	1.9322e-17	ORF_01577	ORF_01577	pstS1		Phosphate-binding protein PstS 1
ORF_01590	GH13_11
ORF_01591						24.9452	26.0976		25.0115	14	1	7.5353e-108	ORF_01591;dRep_bin029_LFMGBBEC_01589	ORF_01591	purH		Bifunctional purine biosynthesis protein PurH
ORF_01592		27.6	28.7409	28.1658	28.8014	28.3197	29.0711	27.2921	27.7343	22	9	2.4812e-289	ORF_01592	ORF_01592			hypothetical protein
ORF_01594	GH53
ORF_01597		29.0086	29.9815	28.9935	29.918	29.7448	27.7051	27.8516	28.7008	6	4	1.3879e-63	ORF_01597	ORF_01597	galT	2.7.7.12	Galactose-1-phosphate uridylyltransferase
ORF_01604					24.8898					2	1	0.017697	dRep_bin292_JIBLDOOH_00181;dRep_bin157_JPNIKEKI_01295;dRep_bin324_IPNHOHFK_00413;dRep_bin261_FJICAFFM_00655;ORF_01604;dRep_bin209_NKIHFCEN_01650;dRep_bin203_CLFNNOCF_01349	dRep_bin292_JIBLDOOH_00181;dRep_bin157_JPNIKEKI_01295;dRep_bin324_IPNHOHFK_00413;dRep_bin261_FJICAFFM_00655;ORF_01604;dRep_bin209_NKIHFCEN_01650;dRep_bin203_CLFNNOCF_01349	nrdD	1.17.4.2	Anaerobic ribonucleoside-triphosphate reductase
ORF_01610						23.494	25.3719		23.4798	5	2	1.3355e-15	ORF_01610;dRep_bin157_JPNIKEKI_01467	ORF_01610;dRep_bin157_JPNIKEKI_01467		4.1.3.39	4-hydroxy-2-oxovalerate aldolase
ORF_01611	GH133
ORF_01621							22.596			1	1	0,0020809	dRep_bin077_DNNBMPMC_01487;dRep_bin292_JIBLDOOH_01959;dRep_bin226_NLNLHLLD_01061;dRep_bin211_LGJEFJIK_00158;dRep_bin209_NKIHFCEN_00435;dRep_bin203_CLFNNOCF_01699;dRep_bin179_HFEIPPPA_01042;dRep_bin157_JPNIKEKI_00563;dRep_bin133_NOBPDBPA_02955;ORF_01621;dRep_bin019_MOJEPLJF_01074	dRep_bin077_DNNBMPMC_01487;dRep_bin292_JIBLDOOH_01959;dRep_bin226_NLNLHLLD_01061;dRep_bin211_LGJEFJIK_00158;dRep_bin209_NKIHFCEN_00435;dRep_bin203_CLFNNOCF_01699;dRep_bin179_HFEIPPPA_01042;dRep_bin157_JPNIKEKI_00563;dRep_bin133_NOBPDBPA_02955;ORF_01621;dRep_bin019_MOJEPLJF_01074	pyrG	6.3.4.2	CTP synthase
ORF_01624						24.1321	26.1892	23.7715	24.1139	3	3	5.9941e-08	ORF_01624;dRep_bin226_NLNLHLLD_01058;dRep_bin203_CLFNNOCF_01696;dRep_bin157_JPNIKEKI_01609;dRep_bin279_IAEFEPEN_00382;dRep_bin075_EPEMMOCL_02379;dRep_bin324_IPNHOHFK_00140;dRep_bin292_JIBLDOOH_01962;dRep_bin209_NKIHFCEN_00432;dRep_bin179_HFEIPPPA_01039;dRep_bin133_NOBPDBPA_02951;dRep_bin039_IJNOFOJK_01861;dRep_bin269_PNILGKPH_01145;dRep_bin261_FJICAFFM_00974;dRep_bin283_NLJJFFAC_01146	ORF_01624;dRep_bin226_NLNLHLLD_01058;dRep_bin203_CLFNNOCF_01696;dRep_bin157_JPNIKEKI_01609	hprK	2.7.11.-	HPr kinase/phosphorylase
ORF_01625						24.8799	25.4737	24.2415	24.692	6	4	3.8855e-45	ORF_01625	ORF_01625	apeA	3.4.11.-	putative M18 family aminopeptidase 1
ORF_01652	GH31
ORF_01653	GH36
ORF_01677	GH25
ORF_01704		26.5622	27.2013	28.1959	29.1001	27.9001	29.2951	27.5893	28.3287	15	7	1,28E-237	ORF_01704	ORF_01704	tsf		Elongation factor Ts
ORF_01706							24.7019			1	1	0.0024745	ORF_01706;dRep_bin226_NLNLHLLD_00309	ORF_01706;dRep_bin226_NLNLHLLD_00309			Polymer-forming cytoskeletal
ORF_01707							26.2198			7	2	1.8776e-70	ORF_01707;dRep_bin157_JPNIKEKI_00600	ORF_01707	pyrH	2.7.4.22	Uridylate kinase
ORF_01717		27.743	28.2163	27.5322	28.3943	29.6627	30.0166	29.2316	30.008	6	2	4.8284e-17	dRep_bin045_GJACFFBC_00923;dRep_bin224_NFENHJGB_00795;dRep_bin037_GEAOEKHA_00376;dRep_bin128_JPBBHEMA_00573;dRep_bin131_HLFNHDGI_00798;dRep_bin070_EMBHKIOF_01210;dRep_bin157_JPNIKEKI_01204;ORF_01717	dRep_bin045_GJACFFBC_00923	gppA	3.6.1.40	Guanosine-5'-triphosphate,3'-diphosphate pyrophosphatase
ORF_01721		26.8717	26.5474	26.2643	28.0231	27.102	28.6261	26.2828	27.4745	14	1	2.5805e-127	ORF_01721	ORF_01721	ackA	2.7.2.1	Acetate kinase
ORF_01737	CBM50
ORF_01742	GH13_36
ORF_01744					25.2145					1	1	0,0042319	ORF_01744	ORF_01744	malF_2		Maltose transport system permease protein MalF
ORF_01745		25.0164	27.1949	26.0487	28.3363	26.8806	28.5054	25.5871	27.5874	7	7	7.8166e-77	ORF_01745	ORF_01745	cycB_2		Cyclodextrin-binding protein
ORF_01766							20.1956			1	1	0.77922	dRep_bin226_NLNLHLLD_01477;ORF_01766;dRep_bin209_NKIHFCEN_00779	dRep_bin226_NLNLHLLD_01477;ORF_01766;dRep_bin209_NKIHFCEN_00779	rnfE		Electron transport complex subunit RnfE
ORF_01772						28.3232	28.8069	29.5613	28.602	6	1	3.2616e-28	dRep_bin157_JPNIKEKI_00567;ORF_01772	dRep_bin157_JPNIKEKI_00567	rpsA_3		30S Ribosomal protein S1
ORF_01777						23.8947	25.2662		25.566	4	4	1.5971e-17	ORF_01777	ORF_01777			hypothetical protein
ORF_01779	GH13_20
ORF_01782						24.4093	26.5338	23.8932	24.3653	3	2	7.4227e-05	ORF_01782;dRep_bin226_NLNLHLLD_00018;dRep_bin297_EDHEEICA_00823;dRep_bin133_NOBPDBPA_02408;dRep_bin005_CNDFPKJG_00242;dRep_bin324_IPNHOHFK_01783;dRep_bin039_IJNOFOJK_00362	ORF_01782;dRep_bin226_NLNLHLLD_00018;dRep_bin297_EDHEEICA_00823;dRep_bin133_NOBPDBPA_02408	leuB	1.1.1.85	3-isopropylmalate dehydrogenase
ORF_01783							25.8084			11	1	1.0838e-108	ORF_01783	ORF_01783	ilvD	4.2.1.9	Dihydroxy-acid dehydratase
ORF_01785		28.4516	29.0221	28.7531	29.2511	28.7416	29.4462	27.5651	28.3743	13	0	8.9357e-122	ORF_01785	ORF_01785	serC	2.6.1.52	Phosphoserine aminotransferase
ORF_01786						23.4748	26.0632	23.8047		5	5	4.9368e-09	ORF_01786;dRep_bin297_EDHEEICA_00819;dRep_bin226_NLNLHLLD_00014;dRep_bin133_NOBPDBPA_02404;dRep_bin292_JIBLDOOH_01469;dRep_bin157_JPNIKEKI_01549;dRep_bin284_DEHKNOBF_01775;dRep_bin168_HKDILBFE_01874;dRep_bin099_DNDAGJEJ_00210;dRep_bin081_JDPCKDNP_00860;dRep_bin347_EKGCMFPD_00476;dRep_bin335_JIOGNAPG_00892;dRep_bin325_EIIGOGHN_01423;dRep_bin310_IMBAFDIF_01601;dRep_bin308_JBPDGLPP_00710;dRep_bin300_MJPPENNL_00786;dRep_bin282_PKAAPBFP_01049;dRep_bin269_PNILGKPH_00370;dRep_bin254_GJDPFAEA_00787;dRep_bin240_LDBBGJKG_00829;dRep_bin234_ECABPBME_01771;dRep_bin218_ACMPALGF_00712;dRep_bin209_NKIHFCEN_00384;dRep_bin186_HJAAFFNP_00308;dRep_bin179_HFEIPPPA_00593;dRep_bin127_FIPNHBCH_00962;dRep_bin091_MAFACGAD_00732;dRep_bin089_PAJFOJBN_01716;dRep_bin088_DNGPPFDK_00290;dRep_bin069_EGGEOGDC_00822;dRep_bin039_IJNOFOJK_00358;dRep_bin306_FGHMKMMP_00408;dRep_bin077_DNNBMPMC_00123;dRep_bin057_BNCFHBBO_01103	ORF_01786;dRep_bin297_EDHEEICA_00819;dRep_bin226_NLNLHLLD_00014;dRep_bin133_NOBPDBPA_02404		1.1.1.81	Hydroxypyruvate reductase
ORF_01853		30.5761	30.0996	30.3478	32.0737	30.379	32.0821	30.4007	30.408	32	8	0	ORF_01853	ORF_01853	groL		60 kDa chaperonin
ORF_01855		26.0674	26.9514	25.7744	27.1663	27.0171	26.5391	27.0174	27.4442	7	1	4.9636e-51	dRep_bin209_NKIHFCEN_00145;dRep_bin300_MJPPENNL_01356;dRep_bin279_IAEFEPEN_00777;dRep_bin069_EGGEOGDC_01214;dRep_bin065_DFABHCBI_01689;dRep_bin292_JIBLDOOH_00391;dRep_bin226_NLNLHLLD_00910;dRep_bin095_HOBNOEEF_01500;ORF_01855;dRep_bin324_IPNHOHFK_00257;dRep_bin047_IFFANOMN_01252;dRep_bin023_HGFJFKAI_00865;dRep_bin234_ECABPBME_01126;dRep_bin016_JLGAHGOJ_01180;dRep_bin310_IMBAFDIF_01344;dRep_bin297_EDHEEICA_00623;dRep_bin201_OLKDIBOK_01309;dRep_bin248_CCDFPECI_00260;dRep_bin157_JPNIKEKI_00566;dRep_bin240_LDBBGJKG_01099;dRep_bin308_JBPDGLPP_00042;dRep_bin319_PBDBJGCJ_00310;dRep_bin066_AJACLPEE_00006;dRep_bin344_CJJBDGAA_00764;dRep_bin075_EPEMMOCL_01885	dRep_bin209_NKIHFCEN_00145;dRep_bin300_MJPPENNL_01356;dRep_bin279_IAEFEPEN_00777;dRep_bin069_EGGEOGDC_01214;dRep_bin065_DFABHCBI_01689;dRep_bin292_JIBLDOOH_00391;dRep_bin226_NLNLHLLD_00910;dRep_bin095_HOBNOEEF_01500;ORF_01855;dRep_bin324_IPNHOHFK_00257;dRep_bin047_IFFANOMN_01252;dRep_bin023_HGFJFKAI_00865	purA	6.3.4.4	Adenylosuccinate synthetase
ORF_01862	CBM34-GH13_39
ORF_01869							20.6697		19.5732	1	1	0,00032207	ORF_01869	ORF_01869	bglY	3.2.1.23	Beta-galactosidase BglY
ORF_01876							25.3786			4	2	2.2689e-09	dRep_bin157_JPNIKEKI_00942;dRep_bin065_DFABHCBI_01945;dRep_bin282_PKAAPBFP_01707;dRep_bin075_EPEMMOCL_01191;dRep_bin089_PAJFOJBN_02054;dRep_bin269_PNILGKPH_01091;dRep_bin039_IJNOFOJK_01301;dRep_bin023_HGFJFKAI_00483;dRep_bin167_BLMEBMNN_01800;dRep_bin074_EHAOMODJ_01079;dRep_bin005_CNDFPKJG_00576;dRep_bin277_MIPNGEJE_00824;dRep_bin143_PFLDJMPF_00484;dRep_bin091_MAFACGAD_00708;dRep_bin335_JIOGNAPG_01712;dRep_bin308_JBPDGLPP_01394;dRep_bin306_FGHMKMMP_00157;dRep_bin200_JJGKEOHI_00644;dRep_bin160_EFKMPBOM_01770;dRep_bin154_JGOKHKLI_01254;dRep_bin088_DNGPPFDK_00607;dRep_bin081_JDPCKDNP_00472;dRep_bin234_ECABPBME_00056;dRep_bin101_BNDDLDCL_01417;dRep_bin250_NMCAMJIO_00706;ORF_01876;dRep_bin240_LDBBGJKG_00488;dRep_bin001_GHHJMDAL_00373;dRep_bin315_AGEMOMDG_00838;dRep_bin239_JIMDAIOF_00250;dRep_bin313_CJFGINPI_01381;dRep_bin163_EBDOGNGI_00300;dRep_bin280_IMCGLKKG_00217;dRep_bin012_KEBBILMO_00361;dRep_bin347_EKGCMFPD_00218;dRep_bin102_ICFDHPGB_00448;dRep_bin178_FLGBGGJB_00789;dRep_bin156_GFIMJAAC_00472	dRep_bin157_JPNIKEKI_00942;dRep_bin065_DFABHCBI_01945;dRep_bin282_PKAAPBFP_01707;dRep_bin075_EPEMMOCL_01191;dRep_bin089_PAJFOJBN_02054;dRep_bin269_PNILGKPH_01091;dRep_bin039_IJNOFOJK_01301;dRep_bin023_HGFJFKAI_00483;dRep_bin167_BLMEBMNN_01800;dRep_bin074_EHAOMODJ_01079;dRep_bin005_CNDFPKJG_00576;dRep_bin277_MIPNGEJE_00824;dRep_bin143_PFLDJMPF_00484;dRep_bin091_MAFACGAD_00708;dRep_bin335_JIOGNAPG_01712;dRep_bin308_JBPDGLPP_01394;dRep_bin306_FGHMKMMP_00157;dRep_bin200_JJGKEOHI_00644;dRep_bin160_EFKMPBOM_01770;dRep_bin154_JGOKHKLI_01254;dRep_bin088_DNGPPFDK_00607;dRep_bin081_JDPCKDNP_00472;dRep_bin234_ECABPBME_00056;dRep_bin101_BNDDLDCL_01417;dRep_bin250_NMCAMJIO_00706	aspS	6.1.1.12	Aspartate--tRNA ligase
ORF_01887							24.0024			5	2	1.9471e-13	ORF_01887;dRep_bin286_OEMIJKMC_01312;dRep_bin126_PPDNCIBN_01360;dRep_bin091_MAFACGAD_00827	ORF_01887	ppiB	5.2.1.8	putative peptidyl-prolyl cis-trans isomerase
ORF_01902						26.4472	27.3498		26.0821	12	3	0	ORF_01902	ORF_01902	pgk	2.7.2.3	Phosphoglycerate kinase
ORF_01903		27.6726	28.5859	27.7878	29.3563	29.0156	30.4103	27.3535	28.472	12	2	1,36E-254	ORF_01903	ORF_01903	tpiA	5.3.1.1	Triosephosphate isomerase
ORF_01905		26.6834	26.1667	25.4841	26.819	26.9043	29.0617	25.9687	26.637	11	6	2.076e-66	ORF_01905;dRep_bin209_NKIHFCEN_00261	ORF_01905	gpmI	5.4.2.12	2,3-bisphosphoglycerate-independent phosphoglycerate mutase
ORF_01906		27.328	28.6857	27.5063	28.406	27.5464	28.0957	26.7487	27.5935	9	1	5.6251e-55	ORF_01906;dRep_bin324_IPNHOHFK_00736	ORF_01906;dRep_bin324_IPNHOHFK_00736	purC	6.3.2.6	Phosphoribosylaminoimidazole-succinocarboxamide synthase
ORF_01930				25.7949	26.0078					1	1	0,002462	dRep_bin344_CJJBDGAA_01648;dRep_bin324_IPNHOHFK_01432;dRep_bin300_MJPPENNL_01728;dRep_bin261_FJICAFFM_01098;dRep_bin209_NKIHFCEN_01394;dRep_bin179_HFEIPPPA_01212;dRep_bin133_NOBPDBPA_02301;ORF_01930;dRep_bin260_HELEPKJL_00151;dRep_bin203_CLFNNOCF_01093;dRep_bin200_JJGKEOHI_00464	dRep_bin344_CJJBDGAA_01648;dRep_bin324_IPNHOHFK_01432;dRep_bin300_MJPPENNL_01728;dRep_bin261_FJICAFFM_01098;dRep_bin209_NKIHFCEN_01394;dRep_bin179_HFEIPPPA_01212;dRep_bin133_NOBPDBPA_02301;ORF_01930;dRep_bin260_HELEPKJL_00151;dRep_bin203_CLFNNOCF_01093;dRep_bin200_JJGKEOHI_00464	rpsI		30S ribosomal protein S9
ORF_01941	GH73-DOC
ORF_01948	CBM50
ORF_01949						24.8272	24.7669	25.3549	24.9378	4	1	2.6143e-12	dRep_bin179_HFEIPPPA_01106;dRep_bin081_JDPCKDNP_00227;dRep_bin310_IMBAFDIF_00789;dRep_bin047_IFFANOMN_01496;dRep_bin269_PNILGKPH_00580;dRep_bin133_NOBPDBPA_00629;dRep_bin344_CJJBDGAA_00139;dRep_bin287_DONBGKDH_00900;dRep_bin260_HELEPKJL_01759;dRep_bin167_BLMEBMNN_02130;dRep_bin017_FGFLFOPJ_00410;dRep_bin332_KAOPCDPF_00175;dRep_bin328_GIGKNKPJ_00524;dRep_bin306_FGHMKMMP_00565;dRep_bin297_EDHEEICA_01573;dRep_bin292_JIBLDOOH_01650;dRep_bin226_NLNLHLLD_00938;dRep_bin209_NKIHFCEN_01785;dRep_bin203_CLFNNOCF_02551;dRep_bin194_MEPDOGGJ_00132;dRep_bin186_HJAAFFNP_01551;dRep_bin179_HFEIPPPA_02186;dRep_bin177_HLHGKLFL_00944;dRep_bin157_JPNIKEKI_01051;dRep_bin152_LJMCIADF_00176;dRep_bin144_NPHACCKF_01603;dRep_bin133_NOBPDBPA_02384;dRep_bin127_FIPNHBCH_00466;dRep_bin079_GAOGCKND_00600;dRep_bin068_ENOLAELK_01364;ORF_01949;dRep_bin039_IJNOFOJK_01664;dRep_bin025_CBEJJMLE_00100;dRep_bin273_FGAEBHNP_00413;dRep_bin203_CLFNNOCF_01124;dRep_bin085_MBHLGCDB_01454;dRep_bin069_EGGEOGDC_00328;dRep_bin057_BNCFHBBO_00329;dRep_bin049_MNFBDPNO_01360;dRep_bin123_PJKBFKBB_01535;dRep_bin075_EPEMMOCL_01035;dRep_bin026_HNPIIINL_00033;dRep_bin336_MPGOKPOL_00844;dRep_bin147_EJLBNEBE_01290;dRep_bin065_DFABHCBI_00546;dRep_bin257_JHFDCHCB_01035;dRep_bin299_AKNBKJGM_00588	dRep_bin179_HFEIPPPA_01106;dRep_bin081_JDPCKDNP_00227;dRep_bin310_IMBAFDIF_00789;dRep_bin047_IFFANOMN_01496	dxs_3	2.2.1.7	1-deoxy-D-xylulose-5-phosphate synthase
ORF_01964						20.5758	20.6334			3	2	1.9754e-07	ORF_01964	ORF_01964	atpA_2	3.6.3.14	ATP synthase subunit alpha
ORF_01974					28.5064					2	0	0,025352	dRep_bin344_CJJBDGAA_01515;dRep_bin211_LGJEFJIK_00737;dRep_bin226_NLNLHLLD_00459;dRep_bin117_PMEMANMD_00232;dRep_bin266_JFOCEDAE_01199;dRep_bin261_FJICAFFM_00864;dRep_bin220_PILICLLL_01139;dRep_bin209_NKIHFCEN_01468;dRep_bin324_IPNHOHFK_01744;dRep_bin297_EDHEEICA_00326;dRep_bin203_CLFNNOCF_02519;dRep_bin157_JPNIKEKI_01354;dRep_bin133_NOBPDBPA_04374;ORF_01974;dRep_bin091_MAFACGAD_01060;dRep_bin027_OFJCHLJJ_01238;dRep_bin322_OJELOJOF_00186;dRep_bin287_DONBGKDH_00550;dRep_bin081_JDPCKDNP_01704;dRep_bin249_OFIIEIDJ_00125;dRep_bin168_HKDILBFE_00610;dRep_bin135_HHKACLPM_01538;dRep_bin099_DNDAGJEJ_00403;dRep_bin089_PAJFOJBN_01181;dRep_bin005_CNDFPKJG_00525;dRep_bin260_HELEPKJL_01304;dRep_bin220_PILICLLL_01333;dRep_bin201_OLKDIBOK_00115;dRep_bin151_AHBJLMBI_00748;dRep_bin139_KGAJINND_00205;dRep_bin075_EPEMMOCL_00657;dRep_bin088_DNGPPFDK_00476;dRep_bin134_HIAPAODO_01442;dRep_bin310_IMBAFDIF_00699	dRep_bin344_CJJBDGAA_01515;dRep_bin211_LGJEFJIK_00737;dRep_bin226_NLNLHLLD_00459;dRep_bin117_PMEMANMD_00232;dRep_bin266_JFOCEDAE_01199;dRep_bin261_FJICAFFM_00864;dRep_bin220_PILICLLL_01139;dRep_bin209_NKIHFCEN_01468;dRep_bin324_IPNHOHFK_01744;dRep_bin297_EDHEEICA_00326;dRep_bin203_CLFNNOCF_02519;dRep_bin157_JPNIKEKI_01354;dRep_bin133_NOBPDBPA_04374;ORF_01974;dRep_bin091_MAFACGAD_01060;dRep_bin027_OFJCHLJJ_01238;dRep_bin322_OJELOJOF_00186;dRep_bin287_DONBGKDH_00550;dRep_bin081_JDPCKDNP_01704;dRep_bin249_OFIIEIDJ_00125;dRep_bin168_HKDILBFE_00610;dRep_bin135_HHKACLPM_01538;dRep_bin099_DNDAGJEJ_00403;dRep_bin089_PAJFOJBN_01181;dRep_bin005_CNDFPKJG_00525;dRep_bin260_HELEPKJL_01304;dRep_bin220_PILICLLL_01333;dRep_bin201_OLKDIBOK_00115;dRep_bin151_AHBJLMBI_00748;dRep_bin139_KGAJINND_00205;dRep_bin075_EPEMMOCL_00657;dRep_bin088_DNGPPFDK_00476;dRep_bin134_HIAPAODO_01442;dRep_bin310_IMBAFDIF_00699	spoVG		Putative septation protein SpoVG
ORF_01976									22.7158	1	1	0,0044387	dRep_bin249_OFIIEIDJ_00122;ORF_01976;dRep_bin269_PNILGKPH_00694;dRep_bin324_IPNHOHFK_01746;dRep_bin139_KGAJINND_00203;dRep_bin134_HIAPAODO_01440;dRep_bin310_IMBAFDIF_01190;dRep_bin297_EDHEEICA_00324;dRep_bin292_JIBLDOOH_01248;dRep_bin287_DONBGKDH_00552;dRep_bin284_DEHKNOBF_01431;dRep_bin282_PKAAPBFP_01594;dRep_bin248_CCDFPECI_00349;dRep_bin226_NLNLHLLD_00457;dRep_bin209_NKIHFCEN_01470;dRep_bin201_OLKDIBOK_00113;dRep_bin158_OGFICEAP_00289;dRep_bin154_JGOKHKLI_02118;dRep_bin145_KMJJJOEJ_01273;dRep_bin133_NOBPDBPA_04372;dRep_bin095_HOBNOEEF_01401;dRep_bin039_IJNOFOJK_00110;dRep_bin220_PILICLLL_01331;dRep_bin027_OFJCHLJJ_01236;dRep_bin266_JFOCEDAE_00675;dRep_bin001_GHHJMDAL_01115;dRep_bin160_EFKMPBOM_01722;dRep_bin261_FJICAFFM_00866;dRep_bin203_CLFNNOCF_02521;dRep_bin322_OJELOJOF_00188	dRep_bin249_OFIIEIDJ_00122;ORF_01976;dRep_bin269_PNILGKPH_00694;dRep_bin324_IPNHOHFK_01746;dRep_bin139_KGAJINND_00203;dRep_bin134_HIAPAODO_01440;dRep_bin310_IMBAFDIF_01190;dRep_bin297_EDHEEICA_00324;dRep_bin292_JIBLDOOH_01248;dRep_bin287_DONBGKDH_00552;dRep_bin284_DEHKNOBF_01431;dRep_bin282_PKAAPBFP_01594;dRep_bin248_CCDFPECI_00349;dRep_bin226_NLNLHLLD_00457;dRep_bin209_NKIHFCEN_01470;dRep_bin201_OLKDIBOK_00113;dRep_bin158_OGFICEAP_00289;dRep_bin154_JGOKHKLI_02118;dRep_bin145_KMJJJOEJ_01273;dRep_bin133_NOBPDBPA_04372;dRep_bin095_HOBNOEEF_01401;dRep_bin039_IJNOFOJK_00110;dRep_bin220_PILICLLL_01331;dRep_bin027_OFJCHLJJ_01236;dRep_bin266_JFOCEDAE_00675;dRep_bin001_GHHJMDAL_01115;dRep_bin160_EFKMPBOM_01722;dRep_bin261_FJICAFFM_00866;dRep_bin203_CLFNNOCF_02521;dRep_bin322_OJELOJOF_00188	glgC_3	2.7.7.27	Glucose-1-phosphate adenylyltransferase
ORF_01980							22.3132			2	1	0.20345	ORF_01980;dRep_bin292_JIBLDOOH_01252;dRep_bin226_NLNLHLLD_00453;dRep_bin209_NKIHFCEN_01474;dRep_bin157_JPNIKEKI_00175;dRep_bin261_FJICAFFM_00978	ORF_01980;dRep_bin292_JIBLDOOH_01252;dRep_bin226_NLNLHLLD_00453;dRep_bin209_NKIHFCEN_01474;dRep_bin157_JPNIKEKI_00175;dRep_bin261_FJICAFFM_00978	prs	2.7.6.1	Ribose-phosphate pyrophosphokinase
ORF_01995						24.5703	27.4541		24.5927	23	3	0	ORF_01995	ORF_01995	dnaK_1		Chaperone protein DnaK
ORF_01997	GT8
ORF_01998	GT8
ORF_02000	GH42						23.2492			1	1	1.0615e-09	ORF_02000	ORF_02000	lacZ_2	3.2.1.23	Beta-galactosidase LacZ
ORF_02001	GH2
ORF_02003	GH13	24.2416								3	1	0.042691	dRep_bin226_NLNLHLLD_00269;ORF_02003;dRep_bin157_JPNIKEKI_01443;dRep_bin297_EDHEEICA_01638;dRep_bin133_NOBPDBPA_04691;dRep_bin209_NKIHFCEN_00952;dRep_bin300_MJPPENNL_01091;dRep_bin261_FJICAFFM_00911;dRep_bin179_HFEIPPPA_00830;dRep_bin328_GIGKNKPJ_00889;dRep_bin057_BNCFHBBO_01681;dRep_bin282_PKAAPBFP_01161;dRep_bin168_HKDILBFE_01014;dRep_bin100_CODMOHGB_01404;dRep_bin167_BLMEBMNN_01981;dRep_bin099_DNDAGJEJ_00066;dRep_bin186_HJAAFFNP_01989;dRep_bin160_EFKMPBOM_01929;dRep_bin154_JGOKHKLI_01404;dRep_bin101_BNDDLDCL_01035;dRep_bin065_DFABHCBI_02141;dRep_bin203_CLFNNOCF_01292;dRep_bin127_FIPNHBCH_01399;dRep_bin005_CNDFPKJG_01259;dRep_bin147_EJLBNEBE_00612;dRep_bin336_MPGOKPOL_01981	dRep_bin226_NLNLHLLD_00269;ORF_02003;dRep_bin157_JPNIKEKI_01443;dRep_bin297_EDHEEICA_01638;dRep_bin133_NOBPDBPA_04691;dRep_bin209_NKIHFCEN_00952		3.2.1.54	Cyclomaltodextrinase
ORF_02028	GH53-CBM61
ORF_02036		25.1637	26.7129	25.9178	27.0501					9	5	2.8741e-30	ORF_02036;dRep_bin226_NLNLHLLD_00918;dRep_bin157_JPNIKEKI_01860;dRep_bin179_HFEIPPPA_01722;dRep_bin209_NKIHFCEN_01548	ORF_02036;dRep_bin226_NLNLHLLD_00918;dRep_bin157_JPNIKEKI_01860;dRep_bin179_HFEIPPPA_01722	argF	2.1.3.3	Ornithine carbamoyltransferase
ORF_02039	GT28
ORF_02051				23.2621						1	1	0.01124	dRep_bin325_EIIGOGHN_00455;dRep_bin287_DONBGKDH_01891;dRep_bin260_HELEPKJL_00793;dRep_bin095_HOBNOEEF_02183;dRep_bin023_HGFJFKAI_00898;dRep_bin226_NLNLHLLD_01485;ORF_02051;dRep_bin062_BOFBFLDA_01385;dRep_bin181_MKGPMPIA_01332;dRep_bin269_PNILGKPH_01447;dRep_bin282_PKAAPBFP_01100;dRep_bin261_FJICAFFM_01242;dRep_bin203_CLFNNOCF_00622;dRep_bin234_ECABPBME_01964;dRep_bin007_LNLEAAAN_01741;dRep_bin335_JIOGNAPG_00799;dRep_bin309_BIOHLCGG_01161;dRep_bin160_EFKMPBOM_00129;dRep_bin154_JGOKHKLI_00545;dRep_bin133_NOBPDBPA_03678;dRep_bin089_PAJFOJBN_00292;dRep_bin019_MOJEPLJF_01283;dRep_bin134_HIAPAODO_00643;dRep_bin024_OLHDGABE_01143;dRep_bin005_CNDFPKJG_01361;dRep_bin209_NKIHFCEN_00699;dRep_bin179_HFEIPPPA_01887;dRep_bin157_JPNIKEKI_01833;dRep_bin107_EFNBPDOP_00671;dRep_bin077_DNNBMPMC_00160;dRep_bin039_IJNOFOJK_00262;dRep_bin016_JLGAHGOJ_00401;dRep_bin344_CJJBDGAA_00564;dRep_bin324_IPNHOHFK_02103;dRep_bin249_OFIIEIDJ_01493;dRep_bin139_KGAJINND_00448;dRep_bin081_JDPCKDNP_01186;dRep_bin319_PBDBJGCJ_01293;dRep_bin279_IAEFEPEN_01252;dRep_bin220_PILICLLL_00969;dRep_bin201_OLKDIBOK_00798;dRep_bin293_MEPKGOAN_01317;dRep_bin292_JIBLDOOH_01431;dRep_bin027_OFJCHLJJ_01511;dRep_bin347_EKGCMFPD_00408;dRep_bin211_LGJEFJIK_00568	dRep_bin325_EIIGOGHN_00455;dRep_bin287_DONBGKDH_01891;dRep_bin260_HELEPKJL_00793;dRep_bin095_HOBNOEEF_02183;dRep_bin023_HGFJFKAI_00898;dRep_bin226_NLNLHLLD_01485;ORF_02051;dRep_bin062_BOFBFLDA_01385;dRep_bin181_MKGPMPIA_01332;dRep_bin269_PNILGKPH_01447;dRep_bin282_PKAAPBFP_01100;dRep_bin261_FJICAFFM_01242;dRep_bin203_CLFNNOCF_00622;dRep_bin234_ECABPBME_01964;dRep_bin007_LNLEAAAN_01741;dRep_bin335_JIOGNAPG_00799;dRep_bin309_BIOHLCGG_01161;dRep_bin160_EFKMPBOM_00129;dRep_bin154_JGOKHKLI_00545;dRep_bin133_NOBPDBPA_03678;dRep_bin089_PAJFOJBN_00292;dRep_bin019_MOJEPLJF_01283;dRep_bin134_HIAPAODO_00643;dRep_bin024_OLHDGABE_01143;dRep_bin005_CNDFPKJG_01361;dRep_bin209_NKIHFCEN_00699;dRep_bin179_HFEIPPPA_01887;dRep_bin157_JPNIKEKI_01833;dRep_bin107_EFNBPDOP_00671;dRep_bin077_DNNBMPMC_00160;dRep_bin039_IJNOFOJK_00262;dRep_bin016_JLGAHGOJ_00401;dRep_bin344_CJJBDGAA_00564;dRep_bin324_IPNHOHFK_02103;dRep_bin249_OFIIEIDJ_01493;dRep_bin139_KGAJINND_00448;dRep_bin081_JDPCKDNP_01186;dRep_bin319_PBDBJGCJ_01293;dRep_bin279_IAEFEPEN_01252;dRep_bin220_PILICLLL_00969;dRep_bin201_OLKDIBOK_00798;dRep_bin293_MEPKGOAN_01317;dRep_bin292_JIBLDOOH_01431;dRep_bin027_OFJCHLJJ_01511;dRep_bin347_EKGCMFPD_00408;dRep_bin211_LGJEFJIK_00568	valS	6.1.1.9	Valine--tRNA ligase
ORF_02110		24.792	25.4543							2	2	4.0124e-22	ORF_02110;dRep_bin248_CCDFPECI_01301;dRep_bin304_JDNJGFKH_00338	ORF_02110;dRep_bin248_CCDFPECI_01301;dRep_bin304_JDNJGFKH_00338	nanA	4.1.3.3	N-acetylneuraminate lyase
ORF_02116		29.5521	29.9611	28.4974	29.5022	29.6787	30.7392	29.1408	28.4915	9	2	2.1566e-116	ORF_02116;dRep_bin157_JPNIKEKI_00395;dRep_bin325_EIIGOGHN_00189;dRep_bin234_ECABPBME_01056;dRep_bin088_DNGPPFDK_01570	ORF_02116;dRep_bin157_JPNIKEKI_00395;dRep_bin325_EIIGOGHN_00189;dRep_bin234_ECABPBME_01056	rbr3A	1.11.1.1	Reverse rubrerythrin-1
ORF_02131	GH142
ORF_02154									24.6747	2	1	0.035941	dRep_bin139_KGAJINND_01299;dRep_bin249_OFIIEIDJ_00342;dRep_bin201_OLKDIBOK_02433;dRep_bin016_JLGAHGOJ_01891;dRep_bin248_CCDFPECI_00660;dRep_bin135_HHKACLPM_00948;dRep_bin075_EPEMMOCL_02434;dRep_bin031_BNHMFOII_01531;dRep_bin347_EKGCMFPD_00881;dRep_bin335_JIOGNAPG_00537;dRep_bin324_IPNHOHFK_01798;dRep_bin306_FGHMKMMP_00897;dRep_bin292_JIBLDOOH_02185;dRep_bin284_DEHKNOBF_01656;dRep_bin282_PKAAPBFP_00606;dRep_bin234_ECABPBME_00660;dRep_bin160_EFKMPBOM_02159;dRep_bin157_JPNIKEKI_01765;dRep_bin154_JGOKHKLI_01946;dRep_bin089_PAJFOJBN_02017;dRep_bin066_AJACLPEE_01205;dRep_bin019_MOJEPLJF_01345;dRep_bin017_FGFLFOPJ_00396;dRep_bin007_LNLEAAAN_00779;dRep_bin303_DDDNDJCF_00484;dRep_bin134_HIAPAODO_02040;dRep_bin027_OFJCHLJJ_00472;dRep_bin319_PBDBJGCJ_00498;dRep_bin300_MJPPENNL_00779;dRep_bin297_EDHEEICA_01479;dRep_bin287_DONBGKDH_00568;dRep_bin269_PNILGKPH_00378;dRep_bin266_JFOCEDAE_00242;dRep_bin226_NLNLHLLD_00006;dRep_bin220_PILICLLL_01253;dRep_bin209_NKIHFCEN_00393;dRep_bin179_HFEIPPPA_00599;dRep_bin133_NOBPDBPA_02395;dRep_bin127_FIPNHBCH_00410;dRep_bin088_DNGPPFDK_00575;dRep_bin081_JDPCKDNP_00771;ORF_02154;dRep_bin308_JBPDGLPP_00851;dRep_bin167_BLMEBMNN_01783;dRep_bin095_HOBNOEEF_00951;dRep_bin024_OLHDGABE_01396;dRep_bin310_IMBAFDIF_00588;dRep_bin001_GHHJMDAL_01280	dRep_bin139_KGAJINND_01299;dRep_bin249_OFIIEIDJ_00342;dRep_bin201_OLKDIBOK_02433;dRep_bin016_JLGAHGOJ_01891;dRep_bin248_CCDFPECI_00660;dRep_bin135_HHKACLPM_00948;dRep_bin075_EPEMMOCL_02434;dRep_bin031_BNHMFOII_01531;dRep_bin347_EKGCMFPD_00881;dRep_bin335_JIOGNAPG_00537;dRep_bin324_IPNHOHFK_01798;dRep_bin306_FGHMKMMP_00897;dRep_bin292_JIBLDOOH_02185;dRep_bin284_DEHKNOBF_01656;dRep_bin282_PKAAPBFP_00606;dRep_bin234_ECABPBME_00660;dRep_bin160_EFKMPBOM_02159;dRep_bin157_JPNIKEKI_01765;dRep_bin154_JGOKHKLI_01946;dRep_bin089_PAJFOJBN_02017;dRep_bin066_AJACLPEE_01205;dRep_bin019_MOJEPLJF_01345;dRep_bin017_FGFLFOPJ_00396;dRep_bin007_LNLEAAAN_00779;dRep_bin303_DDDNDJCF_00484;dRep_bin134_HIAPAODO_02040;dRep_bin027_OFJCHLJJ_00472;dRep_bin319_PBDBJGCJ_00498;dRep_bin300_MJPPENNL_00779;dRep_bin297_EDHEEICA_01479;dRep_bin287_DONBGKDH_00568;dRep_bin269_PNILGKPH_00378;dRep_bin266_JFOCEDAE_00242;dRep_bin226_NLNLHLLD_00006;dRep_bin220_PILICLLL_01253;dRep_bin209_NKIHFCEN_00393;dRep_bin179_HFEIPPPA_00599;dRep_bin133_NOBPDBPA_02395;dRep_bin127_FIPNHBCH_00410;dRep_bin088_DNGPPFDK_00575;dRep_bin081_JDPCKDNP_00771;ORF_02154;dRep_bin308_JBPDGLPP_00851;dRep_bin167_BLMEBMNN_01783;dRep_bin095_HOBNOEEF_00951;dRep_bin024_OLHDGABE_01396;dRep_bin310_IMBAFDIF_00588;dRep_bin001_GHHJMDAL_01280	glyQS	6.1.1.14	Glycine--tRNA ligase
ORF_02167						26.1396	27.2589	25.5761	25.8612	10	3	5.8365e-177	ORF_02167;dRep_bin324_IPNHOHFK_00273;dRep_bin325_EIIGOGHN_01489;dRep_bin089_PAJFOJBN_01573;dRep_bin032_PPNIGLME_01265	ORF_02167;dRep_bin324_IPNHOHFK_00273	sugC	3.6.3.-	Trehalose import ATP-binding protein SugC
ORF_02175	GH94	27.2197	25.5642	25.7322	28.316	27.399	28.5935	26.4637	27.8002	16	4	4.267e-86	ORF_02175;dRep_bin261_FJICAFFM_01048	ORF_02175	cbpA_2	2.4.1.20	Cellobiose phosphorylase
ORF_02178						24.8033	26.824			7	3	1.4391e-136	ORF_02178	ORF_02178			hypothetical protein
ORF_02184							27.6735			3	3	1.9481e-05	ORF_02184	ORF_02184			putative Hsp20 family chaperone
ORF_02187							23.51			1	1	0,0011958	dRep_bin108_BPNCDINP_00055;dRep_bin049_MNFBDPNO_00986;ORF_02187	dRep_bin108_BPNCDINP_00055;dRep_bin049_MNFBDPNO_00986;ORF_02187	yfcE	3.1.4.-	Phosphodiesterase YfcE
ORF_02190							20.847			3	1	2.1658e-06	ORF_02190	ORF_02190	argC	1.2.1.38	N-acetyl-gamma-glutamyl-phosphate reductase
ORF_02192						23.2123	23.5974		22.8837	2	2	0.0058061	ORF_02192;dRep_bin261_FJICAFFM_01217;dRep_bin179_HFEIPPPA_00530;dRep_bin157_JPNIKEKI_00708;dRep_bin226_NLNLHLLD_00886	ORF_02192;dRep_bin261_FJICAFFM_01217;dRep_bin179_HFEIPPPA_00530;dRep_bin157_JPNIKEKI_00708;dRep_bin226_NLNLHLLD_00886	argB	2.7.2.8	Acetylglutamate kinase
ORF_02193						24.4347	25.9521		24.5452	6	3	3.3319e-26	ORF_02193;dRep_bin226_NLNLHLLD_00887;dRep_bin220_PILICLLL_00169;dRep_bin269_PNILGKPH_01352;dRep_bin134_HIAPAODO_01055;dRep_bin081_JDPCKDNP_01095	ORF_02193	argD	2.6.1.11	Acetylornithine aminotransferase
ORF_02196	DOC
ORF_02206									25.2054	2	2	0.33833	ORF_02206	ORF_02206	msmE_4		Multiple sugar-binding protein
ORF_02207		23.5029	23.0638	23.6046	24.6139					3	2	0.012062	ORF_02207;dRep_bin203_CLFNNOCF_00306;dRep_bin133_NOBPDBPA_02254;dRep_bin269_PNILGKPH_00250;dRep_bin039_IJNOFOJK_01089	ORF_02207;dRep_bin203_CLFNNOCF_00306;dRep_bin133_NOBPDBPA_02254;dRep_bin269_PNILGKPH_00250;dRep_bin039_IJNOFOJK_01089			Dihydroorotate dehydrogenase B (NAD(+)), electron transfer subunit
ORF_02221						29.5884	31.436	28.5122	28.8101	21	7	0	ORF_02221	ORF_02221			Bacterial extracellular solute-binding protein
ORF_02236							26.6885			2	2	0,002715	ORF_02236	ORF_02236			RutC family protein
ORF_02241	GT51
ORF_02242	GT2
ORF_02265							25.2889			2	2	0.99844	ORF_02265;dRep_bin179_HFEIPPPA_00158;dRep_bin292_JIBLDOOH_01032	ORF_02265;dRep_bin179_HFEIPPPA_00158;dRep_bin292_JIBLDOOH_01032			Sporulation protein YtfJ (Spore_YtfJ)
ORF_02277			25.6334							2	2	0,00019066	dRep_bin344_CJJBDGAA_00898;dRep_bin335_JIOGNAPG_01201;dRep_bin139_KGAJINND_01130;ORF_02277;dRep_bin134_HIAPAODO_00923;dRep_bin089_PAJFOJBN_00023;dRep_bin088_DNGPPFDK_01103;dRep_bin062_BOFBFLDA_01112;dRep_bin158_OGFICEAP_00970;dRep_bin303_DDDNDJCF_01875;dRep_bin287_DONBGKDH_00692;dRep_bin266_JFOCEDAE_01617;dRep_bin234_ECABPBME_01365;dRep_bin254_GJDPFAEA_02106;dRep_bin127_FIPNHBCH_01543;dRep_bin167_BLMEBMNN_01358;dRep_bin069_EGGEOGDC_00688;dRep_bin047_IFFANOMN_00937	dRep_bin344_CJJBDGAA_00898;dRep_bin335_JIOGNAPG_01201;dRep_bin139_KGAJINND_01130;ORF_02277;dRep_bin134_HIAPAODO_00923;dRep_bin089_PAJFOJBN_00023;dRep_bin088_DNGPPFDK_01103;dRep_bin062_BOFBFLDA_01112;dRep_bin158_OGFICEAP_00970;dRep_bin303_DDDNDJCF_01875;dRep_bin287_DONBGKDH_00692;dRep_bin266_JFOCEDAE_01617;dRep_bin234_ECABPBME_01365;dRep_bin254_GJDPFAEA_02106;dRep_bin127_FIPNHBCH_01543;dRep_bin167_BLMEBMNN_01358;dRep_bin069_EGGEOGDC_00688;dRep_bin047_IFFANOMN_00937	rfbC	5.1.3.13	dTDP-4-dehydrorhamnose 3,5-epimerase
ORF_02292	GH43_26
ORF_02298		25.0556	25.6153	26.9269	28.1302	28.023	28.3192	26.1971	26.5414	14	4	1.4527e-95	ORF_02298;dRep_bin133_NOBPDBPA_02940;dRep_bin297_EDHEEICA_00524;dRep_bin248_CCDFPECI_01398;dRep_bin269_PNILGKPH_01152;dRep_bin095_HOBNOEEF_00617;dRep_bin158_OGFICEAP_00426;dRep_bin016_JLGAHGOJ_00457;dRep_bin279_IAEFEPEN_00390;dRep_bin261_FJICAFFM_01473;dRep_bin133_NOBPDBPA_02941;dRep_bin354_MMOALAFN_00040	ORF_02298;dRep_bin133_NOBPDBPA_02940	glnA_2	6.3.1.2	Glutamine synthetase
ORF_02305		29.2876	28.3401	29.1049	29.4665	29.7129	30.6154	29.1928	29.977	20	4	1.0638e-236	dRep_bin209_NKIHFCEN_00291;ORF_02305;dRep_bin181_MKGPMPIA_00061	dRep_bin209_NKIHFCEN_00291	por	1.2.7.1	Pyruvate synthase
ORF_02313		25.1036	25.0712	24.1324	25.1715	24.5001	25.2098	24.0493	24.7129	8	1	9.0358e-31	ORF_02313;dRep_bin324_IPNHOHFK_01561	ORF_02313;dRep_bin324_IPNHOHFK_01561	thrC	4.2.3.1	Threonine synthase
ORF_02319						26.1058	26.7695	26.1125	25.8809	2	2	0.10582	dRep_bin292_JIBLDOOH_01269;dRep_bin226_NLNLHLLD_00045;ORF_02319;dRep_bin322_OJELOJOF_01350;dRep_bin287_DONBGKDH_00534;dRep_bin279_IAEFEPEN_01300;dRep_bin016_JLGAHGOJ_00446;dRep_bin203_CLFNNOCF_02533;dRep_bin065_DFABHCBI_01258;dRep_bin242_LKAIBGGJ_00225	dRep_bin292_JIBLDOOH_01269;dRep_bin226_NLNLHLLD_00045;ORF_02319;dRep_bin322_OJELOJOF_01350;dRep_bin287_DONBGKDH_00534;dRep_bin279_IAEFEPEN_01300;dRep_bin016_JLGAHGOJ_00446;dRep_bin203_CLFNNOCF_02533;dRep_bin065_DFABHCBI_01258;dRep_bin242_LKAIBGGJ_00225	adk	2.7.4.3	Adenylate kinase
ORF_02321						24.7103	25.7131		24.8075	2	2	0.30574	ORF_02321;dRep_bin134_HIAPAODO_01003;dRep_bin062_BOFBFLDA_01153;dRep_bin160_EFKMPBOM_01972;dRep_bin154_JGOKHKLI_00784;dRep_bin347_EKGCMFPD_01116;dRep_bin328_GIGKNKPJ_01328;dRep_bin322_OJELOJOF_01348;dRep_bin300_MJPPENNL_01858;dRep_bin292_JIBLDOOH_01271;dRep_bin284_DEHKNOBF_01490;dRep_bin282_PKAAPBFP_00472;dRep_bin279_IAEFEPEN_01298;dRep_bin269_PNILGKPH_02195;dRep_bin266_JFOCEDAE_00996;dRep_bin254_GJDPFAEA_01481;dRep_bin226_NLNLHLLD_00043;dRep_bin218_ACMPALGF_01304;dRep_bin211_LGJEFJIK_00685;dRep_bin186_HJAAFFNP_00351;dRep_bin145_KMJJJOEJ_01530;dRep_bin145_KMJJJOEJ_00739;dRep_bin139_KGAJINND_00952;dRep_bin133_NOBPDBPA_05091;dRep_bin088_DNGPPFDK_00708;dRep_bin081_JDPCKDNP_01249;dRep_bin065_DFABHCBI_01260;dRep_bin047_IFFANOMN_00230;dRep_bin001_GHHJMDAL_00720;dRep_bin240_LDBBGJKG_00585;dRep_bin335_JIOGNAPG_00127	ORF_02321;dRep_bin134_HIAPAODO_01003;dRep_bin062_BOFBFLDA_01153;dRep_bin160_EFKMPBOM_01972;dRep_bin154_JGOKHKLI_00784;dRep_bin347_EKGCMFPD_01116;dRep_bin328_GIGKNKPJ_01328;dRep_bin322_OJELOJOF_01348;dRep_bin300_MJPPENNL_01858;dRep_bin292_JIBLDOOH_01271;dRep_bin284_DEHKNOBF_01490;dRep_bin282_PKAAPBFP_00472;dRep_bin279_IAEFEPEN_01298;dRep_bin269_PNILGKPH_02195;dRep_bin266_JFOCEDAE_00996;dRep_bin254_GJDPFAEA_01481;dRep_bin226_NLNLHLLD_00043;dRep_bin218_ACMPALGF_01304;dRep_bin211_LGJEFJIK_00685;dRep_bin186_HJAAFFNP_00351;dRep_bin145_KMJJJOEJ_01530;dRep_bin145_KMJJJOEJ_00739;dRep_bin139_KGAJINND_00952;dRep_bin133_NOBPDBPA_05091;dRep_bin088_DNGPPFDK_00708;dRep_bin081_JDPCKDNP_01249;dRep_bin065_DFABHCBI_01260;dRep_bin047_IFFANOMN_00230;dRep_bin001_GHHJMDAL_00720;dRep_bin240_LDBBGJKG_00585;dRep_bin335_JIOGNAPG_00127	rplO		50S ribosomal protein L15
ORF_02364							25.5219			1	1	0,0034769	ORF_02364	ORF_02364			hypothetical protein

### Sheet: MAG243
Enzyme	Path (Fig.)	LFQ C1	LFQ C2	LFQ C3	LFQ C4	LFQ M1	LFQ M2	LFQ M3	LFQ M4	ORF	*E.C.	CAZy
Carbohydrate dedradation
Mannan PUL
Beta-1,4-mannooligosaccharide phosphorylase	[gh130_2]					29.5527	27.7324	28.5833	29.7619	ORF_00732	2.4.1.319	GH130
Cellobiose 2-epimerase	[epi]					23.6823	22.9722		22.9063	ORF_00733	5.1.3.11
4-O-beta-D-mannosyl-D-glucose phosphorylase	[gh130_1]					29.6236	28.65	28.092	29.5235	ORF_00734	2.4.1.281	GH130
										ORF_00735
Phosphoglucomutase									24.6877	ORF_00736	5.4.2.2
Putative mannose-6-phosphate isomerase YvyI						26.0653	25.5674		24.9679	ORF_00737	5.3.1.8
										ORF_00738		GH1
Dipeptidase										ORF_00758	3.4.-.-
Acetylxylan esterase	[ce17]								23.8029	ORF_00765	3.1.1.72
										ORF_00766		GH113
Cellulase/esterase CelE	[ce2]					22.3507	22.0934			ORF_00767		CE2
										ORF_00768
Multiple sugar-binding protein	[MnB]					29.0205	27.9677	27.841	29.928	ORF_00769
Glycolysis
phosphoglucomutase	[1]								24.6877	ORF_00736	5.4.2.2
glucokinase	[2]									ORF_01243	2.7.1.2
glucose-6-phosphate isomerase	[3]	26.7296	26.4518	26.1835	26.0399	27.9843	27.2857	26.1478	27.2703	ORF_00101	5.3.1.9
6-phosphofructokinase	[4]					26.9432	26.123	26.0652	26.9078	ORF_00540	2.7.1.11
fructose-bisphosphate aldolase	[5]	27.3838	27.6108	28.5271	28.5088	30.0515	29.112	28.7665	29.4663	ORF_01458	4.1.2.13
fructose 1,6-bisphophate aldolase/phosphatase	[6]									ORF_00679	3.1.3.11
triosephosphate isomerase	[7]									ORF_00023	5.3.1.1
glyceraldehyde-3-phosphate dehydrogenase	[8]										1.2.1.12
phosphoglycerate kinase	[9]					26.443	26.2416	27.2338	26.6462	ORF_00024	2.7.2.3
phosphoglycerate mutase	[10]	26.422	27.0328	27.1621	27.5485	28.399	27.7487	27.3202	28.3591	ORF_00022	5.4.2.12
enolase	[11]					23.9374			23.471	ORF_00398	4.2.1.11
Pyruvate metabolism
pyruvate kinase	[12]									ORF_00623	2.7.1.40
Phosphotransacetylase	[13]					27.3466	25.2131	25.2057	26.4025	ORF_01287	2.3.1.8
Acetate kinase	[14]	28.4891	28.5835	29.031	28.8379	29.8655	29.2015	28.28	29.557	ORF_01317	2.7.2.1
Butyrate production
Acetyl-CoA acetyltransferase	[15]	29.7966	30.0601	30.6926	30.4341	31.943	31.657	30.7137	31.6585	ORF_00239	2.3.1.9
Short-chain-enoyl-CoA hydratase	[16]	25.1474	24.9515	27.2123	26.6466	28.4486	29.1021	27.0075	28.0314	ORF_00238	4.2.1.150
3-hydroxybutyryl-CoA dehydrogenase	[17]	29.1913	30.2091	30.107	30.0011	31.6645	30.5779	30.7853	31.5502	ORF_00237	1.1.1.157
Acyl-CoA dehydrogenase, short-chain specific	[18]	28.6979	29.4593	29.9205	29.7068	30.9887	30.7312	29.7323	30.4995	ORF_00236	1.3.8.1
butyryl-CoA:acetate CoA-transferase	[19]					27.4513	26.1992	26.4922	27.4954	ORF_01402	2.8.3.-
Acryloyl-CoA reductase electron transfer subunit beta		29.3899	29.677	30.0632	30.1757	31.2018	30.7977	30.4936	31.2748	ORF_00234
Acryloyl-CoA reductase electron transfer subunit gamma		29.5485	29.2872	29.9369	29.9794	30.9171	30.2503	29.4679	30.6129	ORF_00235
IDcomb	CAZy	LFQ C1	LFQ C2	LFQ C3	LFQ C4	LFQ M1	LFQ M2	LFQ M3	LFQ M4	Peptides	Uni. Pep.	PEP	Protein IDs	Majority protein IDs	gene	EC_number	product
ORF_00010		25.9293	25.8033	28.5659	25.6087	28.3308	28.8512	29.5652	28.0639	23	21	2.0039e-256	dRep_bin053_OMGNPOOB_01278;dRep_bin302_AHDEPDKG_00299;dRep_bin238_OLNFACLE_00618;dRep_bin125_FADLGGII_00735;dRep_bin097_CBBLIPAN_01892;dRep_bin134_HIAPAODO_01198;dRep_bin261_FJICAFFM_00295;dRep_bin282_PKAAPBFP_01577;dRep_bin074_EHAOMODJ_00946;dRep_bin347_EKGCMFPD_01776;dRep_bin127_FIPNHBCH_01523;dRep_bin075_EPEMMOCL_00770;dRep_bin201_OLKDIBOK_02470;dRep_bin323_FBBLPLCG_00116;dRep_bin242_LKAIBGGJ_01298;dRep_bin029_LFMGBBEC_01403;dRep_bin250_NMCAMJIO_00064;dRep_bin049_MNFBDPNO_00772;dRep_bin309_BIOHLCGG_00465;dRep_bin193_GDMDPNNM_00894;dRep_bin106_BKDHGPBE_01007;dRep_bin243_JDMELKLC_00010;dRep_bin057_BNCFHBBO_00002;dRep_bin026_HNPIIINL_00319;dRep_bin085_MBHLGCDB_00395;dRep_bin140_ACFAKGIL_00161;dRep_bin150_HCDEOBMH_00480;dRep_bin177_HLHGKLFL_01057;dRep_bin260_HELEPKJL_01297;dRep_bin159_ADJJGPBG_00428	dRep_bin053_OMGNPOOB_01278	purL	6.3.5.3	Phosphoribosylformylglycinamidine synthase subunit PurL
ORF_00012						25.5361			25.5804	3	2	2.0529e-06	dRep_bin243_JDMELKLC_00012;dRep_bin057_BNCFHBBO_00004;dRep_bin348_LCLFDNEE_00467	dRep_bin243_JDMELKLC_00012;dRep_bin057_BNCFHBBO_00004	purH		Bifunctional purine biosynthesis protein PurH
ORF_00017						27.0785	26.4431	26.1864	27.3579	2	2	0.043765	dRep_bin243_JDMELKLC_00017;dRep_bin006_HPJGJCAG_01432;dRep_bin348_LCLFDNEE_00469	dRep_bin243_JDMELKLC_00017;dRep_bin006_HPJGJCAG_01432;dRep_bin348_LCLFDNEE_00469	purE	5.4.99.18	N5-carboxyaminoimidazole ribonucleotide mutase
ORF_00022		26.422	27.0328	27.1621	27.5485	28.399	27.7487	27.3202	28.3591	6	1	9.4456e-30	dRep_bin243_JDMELKLC_00022;dRep_bin302_AHDEPDKG_00814	dRep_bin243_JDMELKLC_00022;dRep_bin302_AHDEPDKG_00814	gpmI	5.4.2.12	2,3-bisphosphoglycerate-independent phosphoglycerate mutase
ORF_00024						26.443	26.2416	27.2338	26.6462	7	2	1.9704e-141	dRep_bin243_JDMELKLC_00024;dRep_bin057_BNCFHBBO_00535;dRep_bin238_OLNFACLE_01860	dRep_bin243_JDMELKLC_00024;dRep_bin057_BNCFHBBO_00535	pgk	2.7.2.3	Phosphoglycerate kinase
ORF_00048				26.4201	25.0261	26.7545	25.2845	26.5136	26.1215	4	2	1.0784e-29	dRep_bin243_JDMELKLC_00048;dRep_bin125_FADLGGII_00907;dRep_bin178_FLGBGGJB_00476;dRep_bin259_IFIOODLK_00803;dRep_bin194_MEPDOGGJ_00234;dRep_bin025_CBEJJMLE_00493;dRep_bin172_ALNHGLMD_00611;dRep_bin176_DLEJNGKN_01018;dRep_bin215_ABBFGCAF_01336	dRep_bin243_JDMELKLC_00048;dRep_bin125_FADLGGII_00907;dRep_bin178_FLGBGGJB_00476;dRep_bin259_IFIOODLK_00803;dRep_bin194_MEPDOGGJ_00234;dRep_bin025_CBEJJMLE_00493;dRep_bin172_ALNHGLMD_00611;dRep_bin176_DLEJNGKN_01018;dRep_bin215_ABBFGCAF_01336	leuS	6.1.1.4	Leucine--tRNA ligase
ORF_00052									24.2702	3	1	0,00016213	dRep_bin302_AHDEPDKG_01040;dRep_bin125_FADLGGII_01523;dRep_bin243_JDMELKLC_00052	dRep_bin302_AHDEPDKG_01040;dRep_bin125_FADLGGII_01523	efp		Elongation factor P
ORF_00056						27.3006	26.2905	26.7078	27.3514	4	3	1.3031e-09	dRep_bin243_JDMELKLC_00056	dRep_bin243_JDMELKLC_00056	fhs	6.3.4.3	Formate--tetrahydrofolate ligase
ORF_00070		23.4876		21.431	22.1454		21.0646		24.222	3	3	1.6409e-05	dRep_bin243_JDMELKLC_00070;dRep_bin193_GDMDPNNM_01476	dRep_bin243_JDMELKLC_00070;dRep_bin193_GDMDPNNM_01476	ugpB		sn-glycerol-3-phosphate-binding periplasmic protein UgpB
ORF_00080		23.6067	24.4222	24.9881	23.8862	25.884	24.2671	24.6052	26.2295	5	5	1.3944e-17	dRep_bin243_JDMELKLC_00080	dRep_bin243_JDMELKLC_00080	pnp	2.7.7.8	Polyribonucleotide nucleotidyltransferase
ORF_00087						21.3909				1	1	0.63507	dRep_bin243_JDMELKLC_00087	dRep_bin243_JDMELKLC_00087	pepT	3.4.11.4	Peptidase T
ORF_00098					25.1211	26.1773	24.8586	23.9353	25.7178	4	4	2.4508e-26	dRep_bin243_JDMELKLC_00098	dRep_bin243_JDMELKLC_00098		1.12.7.2	Iron hydrogenase 1
ORF_00101		26.7296	26.4518	26.1835	26.0399	27.9843	27.2857	26.1478	27.2703	14	10	9.2808e-192	dRep_bin243_JDMELKLC_00101;dRep_bin166_DFIAJFEC_00175	dRep_bin243_JDMELKLC_00101	pgiB	5.3.1.9	Glucose-6-phosphate isomerase B
ORF_00102						26.2213	27.7761	27.327	26.822	3	3	4.8544e-05	dRep_bin243_JDMELKLC_00102	dRep_bin243_JDMELKLC_00102			hypothetical protein
ORF_00139						24.7276				1	1	0.26641	dRep_bin057_BNCFHBBO_00919;dRep_bin243_JDMELKLC_00139	dRep_bin057_BNCFHBBO_00919;dRep_bin243_JDMELKLC_00139			Lrp/AsnC ligand binding domain protein
ORF_00140								22.9348		1	1	0,0011142	dRep_bin243_JDMELKLC_00140	dRep_bin243_JDMELKLC_00140			ACT domain protein
ORF_00141								22.4641	23.3823	2	2	0.017447	dRep_bin243_JDMELKLC_00141	dRep_bin243_JDMELKLC_00141			hypothetical protein
ORF_00147						26.3221	25.6502	25.9795	25.9098	2	2	0,00085712	dRep_bin243_JDMELKLC_00147	dRep_bin243_JDMELKLC_00147			Transcriptional Coactivator p15 (PC4)
ORF_00153		26.5684	28.0285	26.8753	26.7761	28.2968	25.9604	26.5564	27.7938	8	3	1.6148e-33	dRep_bin243_JDMELKLC_00153;dRep_bin308_JBPDGLPP_01221;dRep_bin094_LBLICAAO_00561;dRep_bin325_EIIGOGHN_00256;dRep_bin168_HKDILBFE_00631;dRep_bin099_DNDAGJEJ_00618;dRep_bin023_HGFJFKAI_01457;dRep_bin319_PBDBJGCJ_00547;dRep_bin006_HPJGJCAG_01559;dRep_bin347_EKGCMFPD_00224;dRep_bin001_GHHJMDAL_00367	dRep_bin243_JDMELKLC_00153	purC	6.3.2.6	Phosphoribosylaminoimidazole-succinocarboxamide synthase
ORF_00154	GH1
ORF_00168	GT28
ORF_00173	GT4
ORF_00186						25.5365				1	1	0.046868	dRep_bin243_JDMELKLC_00186	dRep_bin243_JDMELKLC_00186	rfbC	5.1.3.13	dTDP-4-dehydrorhamnose 3,5-epimerase
ORF_00189	GT2-GT2
ORF_00226					24.9438					2	1	0.010091	dRep_bin109_MJABCPAK_00006;dRep_bin085_MBHLGCDB_01494;dRep_bin348_LCLFDNEE_01487;dRep_bin243_JDMELKLC_00226	dRep_bin109_MJABCPAK_00006;dRep_bin085_MBHLGCDB_01494;dRep_bin348_LCLFDNEE_01487;dRep_bin243_JDMELKLC_00226	rpsL		30S ribosomal protein S12
ORF_00227								22.9213		8	1	7.7181e-31	dRep_bin243_JDMELKLC_00227;dRep_bin105_AAEIHAFF_00954	dRep_bin243_JDMELKLC_00227;dRep_bin105_AAEIHAFF_00954	rpoC	2.7.7.6	DNA-directed RNA polymerase subunit beta'
ORF_00228						26.3665	24.7923			9	2	9.2305e-62	dRep_bin243_JDMELKLC_00228;dRep_bin323_FBBLPLCG_00104;dRep_bin049_MNFBDPNO_01119;dRep_bin202_HEPPALPH_00473;dRep_bin204_INMOGLDN_00194;dRep_bin264_DNFFGNEG_01422;dRep_bin044_IPFKHAEF_00006;dRep_bin273_FGAEBHNP_01364;dRep_bin321_EJNAAGJG_00383	dRep_bin243_JDMELKLC_00228	rpoB	2.7.7.6	DNA-directed RNA polymerase subunit beta
ORF_00234		29.3899	29.677	30.0632	30.1757	31.2018	30.7977	30.4936	31.2748	17	13	0	dRep_bin243_JDMELKLC_00234;dRep_bin348_LCLFDNEE_00154;dRep_bin332_KAOPCDPF_00120	dRep_bin243_JDMELKLC_00234	acrA		Acryloyl-CoA reductase electron transfer subunit beta
ORF_00235		29.5485	29.2872	29.9369	29.9794	30.9171	30.2503	29.4679	30.6129	12	8	1.5867e-129	dRep_bin243_JDMELKLC_00235;dRep_bin116_CLFDBMOF_00423	dRep_bin243_JDMELKLC_00235	acrB		Acryloyl-CoA reductase electron transfer subunit gamma
ORF_00236		28.6979	29.4593	29.9205	29.7068	30.9887	30.7312	29.7323	30.4995	14	7	7.6593e-177	dRep_bin243_JDMELKLC_00236	dRep_bin243_JDMELKLC_00236	bcd	1.3.8.1	Acyl-CoA dehydrogenase, short-chain specific
ORF_00237		29.1913	30.2091	30.107	30.0011	31.6645	30.5779	30.7853	31.5502	18	8	0	dRep_bin243_JDMELKLC_00237	dRep_bin243_JDMELKLC_00237	hbd	1.1.1.157	3-hydroxybutyryl-CoA dehydrogenase
ORF_00238		25.1474	24.9515	27.2123	26.6466	28.4486	29.1021	27.0075	28.0314	6	3	6.2971e-21	dRep_bin243_JDMELKLC_00238	dRep_bin243_JDMELKLC_00238	crt	4.2.1.150	Short-chain-enoyl-CoA hydratase
ORF_00239		29.7966	30.0601	30.6926	30.4341	31.943	31.657	30.7137	31.6585	15	7	0	dRep_bin243_JDMELKLC_00239;dRep_bin283_NLJJFFAC_01655	dRep_bin243_JDMELKLC_00239	thlA	2.3.1.9	Acetyl-CoA acetyltransferase
ORF_00261						22.1991				2	2	0.15862	dRep_bin243_JDMELKLC_00261	dRep_bin243_JDMELKLC_00261	proS	6.1.1.15	Proline--tRNA ligase
ORF_00284	GH94					23.487	23.9497			2	2	1.6746e-06	dRep_bin243_JDMELKLC_00284	dRep_bin243_JDMELKLC_00284	cbpA	2.4.1.20	Cellobiose phosphorylase
ORF_00286						24.9569	24.9855	24.2639	25.8685	2	2	6.5064e-09	dRep_bin243_JDMELKLC_00286	dRep_bin243_JDMELKLC_00286			hypothetical protein
ORF_00317						24.3329				1	1	1.2109e-29	dRep_bin243_JDMELKLC_00317	dRep_bin243_JDMELKLC_00317		1.1.1.38	NAD-dependent malic enzyme
ORF_00337	GT2
ORF_00346						25.7036	25.8027	25.6417	25.4343	3	2	1.2598e-06	dRep_bin243_JDMELKLC_00346	dRep_bin243_JDMELKLC_00346	tsf		Elongation factor Ts
ORF_00347		26.1705	27.1334	27.6032	26.3935	26.5806	24.5904	27.2126	27.2158	2	1	2.9344e-128	dRep_bin243_JDMELKLC_00347;dRep_bin057_BNCFHBBO_01163	dRep_bin243_JDMELKLC_00347;dRep_bin057_BNCFHBBO_01163	rpsB		30S ribosomal protein S2
ORF_00383						25.0586				2	1	0,00016442	dRep_bin243_JDMELKLC_00383;dRep_bin057_BNCFHBBO_00470	dRep_bin243_JDMELKLC_00383;dRep_bin057_BNCFHBBO_00470	rplS		50S ribosomal protein L19
ORF_00393						25.2248	23.6497		24.1733	3	1	6.0486e-06	dRep_bin243_JDMELKLC_00393;dRep_bin238_OLNFACLE_01006;dRep_bin302_AHDEPDKG_00083	dRep_bin243_JDMELKLC_00393;dRep_bin238_OLNFACLE_01006;dRep_bin302_AHDEPDKG_00083			Putative aminotransferase/MSMEI_6121
ORF_00394						26.4024	25.4048	25.3736	25.6306	5	5	8.2703e-15	dRep_bin243_JDMELKLC_00394	dRep_bin243_JDMELKLC_00394	purA_1	6.3.4.4	Adenylosuccinate synthetase
ORF_00398						23.9374			23.471	3	1	1.1062e-05	dRep_bin243_JDMELKLC_00398;dRep_bin303_DDDNDJCF_00769;dRep_bin282_PKAAPBFP_01679;dRep_bin201_OLKDIBOK_01319;dRep_bin319_PBDBJGCJ_01591;dRep_bin242_LKAIBGGJ_00029;dRep_bin310_IMBAFDIF_01505;dRep_bin260_HELEPKJL_01696;dRep_bin166_DFIAJFEC_00514;dRep_bin147_EJLBNEBE_00361;dRep_bin077_DNNBMPMC_00391;dRep_bin282_PKAAPBFP_00757;dRep_bin041_OPKGAAAG_01476;dRep_bin179_HFEIPPPA_00680;dRep_bin169_PNICKJKO_00497;dRep_bin139_KGAJINND_01602;dRep_bin101_BNDDLDCL_01738;dRep_bin023_HGFJFKAI_01298;dRep_bin160_EFKMPBOM_01956;dRep_bin069_EGGEOGDC_01526	dRep_bin243_JDMELKLC_00398;dRep_bin303_DDDNDJCF_00769;dRep_bin282_PKAAPBFP_01679;dRep_bin201_OLKDIBOK_01319;dRep_bin319_PBDBJGCJ_01591;dRep_bin242_LKAIBGGJ_00029;dRep_bin310_IMBAFDIF_01505;dRep_bin260_HELEPKJL_01696;dRep_bin166_DFIAJFEC_00514;dRep_bin147_EJLBNEBE_00361;dRep_bin077_DNNBMPMC_00391;dRep_bin282_PKAAPBFP_00757;dRep_bin041_OPKGAAAG_01476;dRep_bin179_HFEIPPPA_00680;dRep_bin169_PNICKJKO_00497;dRep_bin139_KGAJINND_01602;dRep_bin101_BNDDLDCL_01738;dRep_bin023_HGFJFKAI_01298;dRep_bin160_EFKMPBOM_01956;dRep_bin069_EGGEOGDC_01526	eno	4.2.1.11	Enolase
ORF_00407									21.8122	2	2	0.095445	dRep_bin243_JDMELKLC_00407	dRep_bin243_JDMELKLC_00407	yesO_1		Putative ABC transporter substrate-binding protein YesO
ORF_00411	GH28
ORF_00412	GH105
ORF_00417						25.4962				2	2	0.011538	dRep_bin226_NLNLHLLD_00532;dRep_bin209_NKIHFCEN_00151;dRep_bin157_JPNIKEKI_01700;dRep_bin041_OPKGAAAG_00804;dRep_bin347_EKGCMFPD_01151;dRep_bin234_ECABPBME_02204;dRep_bin335_JIOGNAPG_00452;dRep_bin344_CJJBDGAA_01159;dRep_bin248_CCDFPECI_01755;dRep_bin243_JDMELKLC_00417;dRep_bin145_KMJJJOEJ_01171;dRep_bin139_KGAJINND_01314;dRep_bin016_JLGAHGOJ_00639;dRep_bin143_PFLDJMPF_01247;dRep_bin160_EFKMPBOM_02408;dRep_bin293_MEPKGOAN_00830;dRep_bin154_JGOKHKLI_00581;dRep_bin325_EIIGOGHN_00042;dRep_bin292_JIBLDOOH_01154;dRep_bin203_CLFNNOCF_00015;dRep_bin179_HFEIPPPA_01953;dRep_bin133_NOBPDBPA_02967;dRep_bin319_PBDBJGCJ_00929;dRep_bin260_HELEPKJL_00646;dRep_bin282_PKAAPBFP_00876	dRep_bin226_NLNLHLLD_00532;dRep_bin209_NKIHFCEN_00151;dRep_bin157_JPNIKEKI_01700;dRep_bin041_OPKGAAAG_00804;dRep_bin347_EKGCMFPD_01151;dRep_bin234_ECABPBME_02204;dRep_bin335_JIOGNAPG_00452;dRep_bin344_CJJBDGAA_01159;dRep_bin248_CCDFPECI_01755;dRep_bin243_JDMELKLC_00417;dRep_bin145_KMJJJOEJ_01171;dRep_bin139_KGAJINND_01314;dRep_bin016_JLGAHGOJ_00639;dRep_bin143_PFLDJMPF_01247;dRep_bin160_EFKMPBOM_02408;dRep_bin293_MEPKGOAN_00830;dRep_bin154_JGOKHKLI_00581;dRep_bin325_EIIGOGHN_00042;dRep_bin292_JIBLDOOH_01154;dRep_bin203_CLFNNOCF_00015;dRep_bin179_HFEIPPPA_01953;dRep_bin133_NOBPDBPA_02967;dRep_bin319_PBDBJGCJ_00929;dRep_bin260_HELEPKJL_00646;dRep_bin282_PKAAPBFP_00876	gltB_1	1.4.7.1	Ferredoxin-dependent glutamate synthase 1
ORF_00422		26.1379	26.1539	26.6047	25.6583	27.0664	25.6195	24.8851	28.9476	8	8	2.1222e-87	dRep_bin243_JDMELKLC_00422;dRep_bin278_BFCONKOE_00849	dRep_bin243_JDMELKLC_00422			Solute-binding protein
ORF_00439		26.4093	26.7352	27.0159	25.9121					4	2	1.2093e-16	dRep_bin336_MPGOKPOL_00896;dRep_bin147_EJLBNEBE_00136;dRep_bin085_MBHLGCDB_00357;dRep_bin238_OLNFACLE_01925;dRep_bin339_DBNBAHDK_02208;dRep_bin262_LLCGOPIE_00576;dRep_bin332_KAOPCDPF_00403;dRep_bin321_EJNAAGJG_01053;dRep_bin186_HJAAFFNP_01167;dRep_bin158_OGFICEAP_01582;dRep_bin145_KMJJJOEJ_00451;dRep_bin295_EJGKDKNE_00688;dRep_bin243_JDMELKLC_00439;dRep_bin194_MEPDOGGJ_00203;dRep_bin152_LJMCIADF_01105;dRep_bin101_BNDDLDCL_00447;dRep_bin079_GAOGCKND_00351;dRep_bin068_ENOLAELK_00629;dRep_bin026_HNPIIINL_01484;dRep_bin025_CBEJJMLE_00462;dRep_bin125_FADLGGII_01452;dRep_bin123_PJKBFKBB_00308;dRep_bin354_MMOALAFN_00213;dRep_bin248_CCDFPECI_00809;dRep_bin268_LKMHIMLG_00072;dRep_bin090_IPGNHCBJ_01072	dRep_bin336_MPGOKPOL_00896;dRep_bin147_EJLBNEBE_00136;dRep_bin085_MBHLGCDB_00357	glyA	2.1.2.1	Serine hydroxymethyltransferase
ORF_00450									24.6539	1	1	0,00037461	dRep_bin243_JDMELKLC_00450	dRep_bin243_JDMELKLC_00450			Preprotein translocase subunit
ORF_00453		25.7196	26.0442	25.2817	25.8861	26.8606	25.4797	26.1098	27.0267	5	2	1.1885e-23	dRep_bin243_JDMELKLC_00453	dRep_bin243_JDMELKLC_00453	asd	1.2.1.11	Aspartate-semialdehyde dehydrogenase
ORF_00478		25.2262		25.8768	25.6765	26.828	26.4079	25.2844	26.245	4	4	7.4974e-20	dRep_bin243_JDMELKLC_00478	dRep_bin243_JDMELKLC_00478	nanE	5.1.3.9	Putative N-acetylmannosamine-6-phosphate 2-epimerase
ORF_00480		27.1409	26.9725	27.189	26.5919	27.7076	27.5774	27.2465	28.3642	10	7	1.9815e-73	dRep_bin243_JDMELKLC_00480	dRep_bin243_JDMELKLC_00480	nanA	4.1.3.3	N-acetylneuraminate lyase
ORF_00483			24.7815							1	1	0,0065129	dRep_bin148_NAJFKJMD_01080;dRep_bin243_JDMELKLC_00483;dRep_bin238_OLNFACLE_01465	dRep_bin148_NAJFKJMD_01080;dRep_bin243_JDMELKLC_00483;dRep_bin238_OLNFACLE_01465			Bacterial extracellular solute-binding protein
ORF_00519						22.1006			23.2878	2	2	0.0026116	dRep_bin243_JDMELKLC_00519;dRep_bin085_MBHLGCDB_01590	dRep_bin243_JDMELKLC_00519;dRep_bin085_MBHLGCDB_01590	oppA		Oligopeptide-binding protein OppA
ORF_00540						26.9432	26.123	26.0652	26.9078	5	2	6.127e-26	dRep_bin243_JDMELKLC_00540;dRep_bin257_JHFDCHCB_00581;dRep_bin169_PNICKJKO_01385;dRep_bin348_LCLFDNEE_00791;dRep_bin302_AHDEPDKG_00610;dRep_bin238_OLNFACLE_00096;dRep_bin125_FADLGGII_00977;dRep_bin323_FBBLPLCG_00090;dRep_bin035_JBNPBOKG_01683	dRep_bin243_JDMELKLC_00540;dRep_bin257_JHFDCHCB_00581;dRep_bin169_PNICKJKO_01385	pfkA	2.7.1.11	ATP-dependent 6-phosphofructokinase
ORF_00545									22.6897	1	1	0,00080348	dRep_bin243_JDMELKLC_00545	dRep_bin243_JDMELKLC_00545	frr		Ribosome-recycling factor
ORF_00546						25.4269	24.8467		24.9691	3	3	2.0661e-08	dRep_bin243_JDMELKLC_00546	dRep_bin243_JDMELKLC_00546	pyrH	2.7.4.22	Uridylate kinase
ORF_00558	GH23
ORF_00559						24.767	24.0621		24.2635	2	2	9.6963e-05	dRep_bin243_JDMELKLC_00559	dRep_bin243_JDMELKLC_00559	apeA	3.4.11.-	putative M18 family aminopeptidase 1
ORF_00599						23.727			25.2954	2	2	4.1394e-21	dRep_bin243_JDMELKLC_00599	dRep_bin243_JDMELKLC_00599	fccA	1.3.5.4	Fumarate reductase flavoprotein subunit
ORF_00600		28.7294	29.3902	29.2607	29.1947	30.9106	29.4707	29.4556	30.6216	16	10	0	dRep_bin243_JDMELKLC_00600	dRep_bin243_JDMELKLC_00600			GGGtGRT protein
ORF_00601		28.9612	28.982	29.1706	29.0121	30.2648	29.2601	29.6707	30.2008	9	4	1.095e-139	dRep_bin243_JDMELKLC_00601	dRep_bin243_JDMELKLC_00601			hypothetical protein
ORF_00605		27.2266	25.4696	27.1396	26.7699					3	0	2.5341e-13	dRep_bin074_EHAOMODJ_00357;dRep_bin335_JIOGNAPG_00060;dRep_bin234_ECABPBME_00543;dRep_bin185_OOOLKACK_00415;dRep_bin095_HOBNOEEF_01010;dRep_bin194_MEPDOGGJ_00068;dRep_bin025_CBEJJMLE_00034;dRep_bin282_PKAAPBFP_01136;dRep_bin260_HELEPKJL_01581;dRep_bin135_HHKACLPM_00020;dRep_bin047_IFFANOMN_01119;dRep_bin049_MNFBDPNO_00067;dRep_bin268_LKMHIMLG_00651;dRep_bin303_DDDNDJCF_00095;dRep_bin248_CCDFPECI_00722;dRep_bin243_JDMELKLC_00605;dRep_bin340_OFLHNGJM_00522;dRep_bin109_MJABCPAK_00884;dRep_bin087_FCLGAPPI_00696;dRep_bin160_EFKMPBOM_01056;dRep_bin154_JGOKHKLI_00096;dRep_bin354_MMOALAFN_01723;dRep_bin349_AMCJEEEG_01213;dRep_bin116_CLFDBMOF_00907;dRep_bin347_EKGCMFPD_01393;dRep_bin001_GHHJMDAL_01273;dRep_bin247_EKGBJCBM_00529;dRep_bin254_GJDPFAEA_00457;dRep_bin145_KMJJJOEJ_01456;dRep_bin322_OJELOJOF_01191;dRep_bin336_MPGOKPOL_00223;dRep_bin147_EJLBNEBE_01602;dRep_bin134_HIAPAODO_02129;dRep_bin062_BOFBFLDA_00221;dRep_bin332_KAOPCDPF_00824;dRep_bin253_CPMOAOBJ_01534;dRep_bin114_FJHJKHGL_01331;dRep_bin352_KFNHGNFC_00409;dRep_bin192_GCMBELNN_00663;dRep_bin187_CLPDGDBG_00783	dRep_bin074_EHAOMODJ_00357;dRep_bin335_JIOGNAPG_00060;dRep_bin234_ECABPBME_00543;dRep_bin185_OOOLKACK_00415;dRep_bin095_HOBNOEEF_01010;dRep_bin194_MEPDOGGJ_00068;dRep_bin025_CBEJJMLE_00034;dRep_bin282_PKAAPBFP_01136;dRep_bin260_HELEPKJL_01581;dRep_bin135_HHKACLPM_00020;dRep_bin047_IFFANOMN_01119;dRep_bin049_MNFBDPNO_00067;dRep_bin268_LKMHIMLG_00651;dRep_bin303_DDDNDJCF_00095;dRep_bin248_CCDFPECI_00722;dRep_bin243_JDMELKLC_00605;dRep_bin340_OFLHNGJM_00522;dRep_bin109_MJABCPAK_00884;dRep_bin087_FCLGAPPI_00696;dRep_bin160_EFKMPBOM_01056;dRep_bin154_JGOKHKLI_00096;dRep_bin354_MMOALAFN_01723	gltD_2	1.4.1.13	Glutamate synthase [NADPH] small chain
ORF_00611	GH2		25.084	24.971						2	2	0.0056421	dRep_bin243_JDMELKLC_00611;dRep_bin238_OLNFACLE_01395	dRep_bin243_JDMELKLC_00611;dRep_bin238_OLNFACLE_01395		3.2.1.23	Beta-galactosidase BoGH2A
ORF_00639						24.8327	25.9588	25.0056		2	2	9.5407e-10	dRep_bin344_CJJBDGAA_00523;dRep_bin057_BNCFHBBO_00358;dRep_bin019_MOJEPLJF_01089;dRep_bin269_PNILGKPH_01721;dRep_bin095_HOBNOEEF_00325;dRep_bin179_HFEIPPPA_00543;dRep_bin292_JIBLDOOH_01198;dRep_bin203_CLFNNOCF_02014;dRep_bin322_OJELOJOF_00079;dRep_bin243_JDMELKLC_00639;dRep_bin029_LFMGBBEC_00202;dRep_bin167_BLMEBMNN_00528;dRep_bin268_LKMHIMLG_00933;dRep_bin325_EIIGOGHN_00136;dRep_bin253_CPMOAOBJ_01393;dRep_bin248_CCDFPECI_01736;dRep_bin279_IAEFEPEN_01247;dRep_bin266_JFOCEDAE_01546;dRep_bin278_BFCONKOE_00220;dRep_bin041_OPKGAAAG_00997;dRep_bin127_FIPNHBCH_00169	dRep_bin344_CJJBDGAA_00523;dRep_bin057_BNCFHBBO_00358;dRep_bin019_MOJEPLJF_01089;dRep_bin269_PNILGKPH_01721;dRep_bin095_HOBNOEEF_00325;dRep_bin179_HFEIPPPA_00543;dRep_bin292_JIBLDOOH_01198;dRep_bin203_CLFNNOCF_02014;dRep_bin322_OJELOJOF_00079;dRep_bin243_JDMELKLC_00639;dRep_bin029_LFMGBBEC_00202;dRep_bin167_BLMEBMNN_00528;dRep_bin268_LKMHIMLG_00933;dRep_bin325_EIIGOGHN_00136;dRep_bin253_CPMOAOBJ_01393;dRep_bin248_CCDFPECI_01736;dRep_bin279_IAEFEPEN_01247;dRep_bin266_JFOCEDAE_01546;dRep_bin278_BFCONKOE_00220;dRep_bin041_OPKGAAAG_00997;dRep_bin127_FIPNHBCH_00169	cbiK	4.99.1.3	Sirohydrochlorin cobaltochelatase
ORF_00643			21.256			22.8426			22.8121	2	1	4.0939e-84	dRep_bin240_LDBBGJKG_00098;dRep_bin031_BNHMFOII_01241;dRep_bin142_NDNPJBEM_01312;dRep_bin248_CCDFPECI_01700;dRep_bin169_PNICKJKO_01291;dRep_bin257_JHFDCHCB_00613;dRep_bin322_OJELOJOF_00807;dRep_bin193_GDMDPNNM_00140;dRep_bin124_HIHDFGCL_00177;dRep_bin079_GAOGCKND_00330;dRep_bin068_ENOLAELK_00170;dRep_bin266_JFOCEDAE_01509;dRep_bin160_EFKMPBOM_01717;dRep_bin154_JGOKHKLI_02113;dRep_bin019_MOJEPLJF_00503;dRep_bin253_CPMOAOBJ_01331;dRep_bin056_EMNHHOJA_00831;dRep_bin335_JIOGNAPG_01465;dRep_bin152_LJMCIADF_01179;dRep_bin148_NAJFKJMD_01045;dRep_bin095_HOBNOEEF_01511;dRep_bin038_EIGFILKG_00469;dRep_bin243_JDMELKLC_00643;dRep_bin029_LFMGBBEC_01605;dRep_bin300_MJPPENNL_00271;dRep_bin279_IAEFEPEN_00816;dRep_bin159_ADJJGPBG_00093;dRep_bin143_PFLDJMPF_00341;dRep_bin205_LKIOOBKC_01861;dRep_bin135_HHKACLPM_01695	dRep_bin240_LDBBGJKG_00098;dRep_bin031_BNHMFOII_01241;dRep_bin142_NDNPJBEM_01312;dRep_bin248_CCDFPECI_01700;dRep_bin169_PNICKJKO_01291;dRep_bin257_JHFDCHCB_00613;dRep_bin322_OJELOJOF_00807;dRep_bin193_GDMDPNNM_00140;dRep_bin124_HIHDFGCL_00177;dRep_bin079_GAOGCKND_00330;dRep_bin068_ENOLAELK_00170;dRep_bin266_JFOCEDAE_01509;dRep_bin160_EFKMPBOM_01717;dRep_bin154_JGOKHKLI_02113;dRep_bin019_MOJEPLJF_00503;dRep_bin253_CPMOAOBJ_01331;dRep_bin056_EMNHHOJA_00831;dRep_bin335_JIOGNAPG_01465;dRep_bin152_LJMCIADF_01179;dRep_bin148_NAJFKJMD_01045;dRep_bin095_HOBNOEEF_01511;dRep_bin038_EIGFILKG_00469;dRep_bin243_JDMELKLC_00643;dRep_bin029_LFMGBBEC_01605;dRep_bin300_MJPPENNL_00271;dRep_bin279_IAEFEPEN_00816;dRep_bin159_ADJJGPBG_00093;dRep_bin143_PFLDJMPF_00341;dRep_bin205_LKIOOBKC_01861;dRep_bin135_HHKACLPM_01695	galT	2.7.7.12	Galactose-1-phosphate uridylyltransferase
ORF_00648						21.9185	20.7688	20.595	22.5448	1	1	0.00018868	dRep_bin243_JDMELKLC_00648	dRep_bin243_JDMELKLC_00648			PTS system EIIBC component
ORF_00657									21.3969	1	1	0.054134	dRep_bin243_JDMELKLC_00657	dRep_bin243_JDMELKLC_00657	murD	6.3.2.9	UDP-N-acetylmuramoylalanine--D-glutamate ligase
ORF_00672					23.6331					4	0	1.2226e-05	dRep_bin167_BLMEBMNN_00598;dRep_bin303_DDDNDJCF_00238;dRep_bin201_OLKDIBOK_00333;dRep_bin123_PJKBFKBB_00889;dRep_bin278_BFCONKOE_00892;dRep_bin243_JDMELKLC_00672;dRep_bin114_FJHJKHGL_00936	dRep_bin167_BLMEBMNN_00598;dRep_bin303_DDDNDJCF_00238;dRep_bin201_OLKDIBOK_00333;dRep_bin123_PJKBFKBB_00889;dRep_bin278_BFCONKOE_00892;dRep_bin243_JDMELKLC_00672;dRep_bin114_FJHJKHGL_00936	atpD_1	3.6.3.14	ATP synthase subunit beta
ORF_00674						25.2314	24.0658	25.4554	26.1919	3	3	1.8732e-06	dRep_bin243_JDMELKLC_00674	dRep_bin243_JDMELKLC_00674	glgD		Glycogen biosynthesis protein GlgD
ORF_00675						25.9219	24.7837		25.4572	7	4	3.2467e-13	dRep_bin243_JDMELKLC_00675	dRep_bin243_JDMELKLC_00675	glgC	2.7.7.27	Glucose-1-phosphate adenylyltransferase
ORF_00676									21.7577	2	2	0,00014615	dRep_bin243_JDMELKLC_00676	dRep_bin243_JDMELKLC_00676	glgB_1	2.4.1.18	1,4-alpha-glucan branching enzyme GlgB
ORF_00699							22.6921			2	1	0.0068595	dRep_bin243_JDMELKLC_00699	dRep_bin243_JDMELKLC_00699	argD	2.6.1.11	Acetylornithine aminotransferase
ORF_00711	GH32					23.6737				1	1	0,00042998	dRep_bin243_JDMELKLC_00711	dRep_bin243_JDMELKLC_00711	sacC	3.2.1.80	Levanase
ORF_00712						23.6233	23.074		24.2507	4	3	4.4157e-43	dRep_bin243_JDMELKLC_00712;dRep_bin023_HGFJFKAI_01368;dRep_bin095_HOBNOEEF_01225;dRep_bin260_HELEPKJL_01732;dRep_bin283_NLJJFFAC_01319;dRep_bin310_IMBAFDIF_01399;dRep_bin240_LDBBGJKG_00021;dRep_bin278_BFCONKOE_00740	dRep_bin243_JDMELKLC_00712			Bacterial extracellular solute-binding protein
ORF_00715						27.0239	26.4025	25.173	26.6768	2	1	4.8706e-17	dRep_bin243_JDMELKLC_00715;dRep_bin302_AHDEPDKG_01227	dRep_bin243_JDMELKLC_00715;dRep_bin302_AHDEPDKG_01227	ssbA		Single-stranded DNA-binding protein A
ORF_00716									23.5674	1	1	0,00098643	dRep_bin243_JDMELKLC_00716	dRep_bin243_JDMELKLC_00716	rpsF		30S ribosomal protein S6
ORF_00728						24.6979	24.0874	25.0285	25.6616	6	3	2.3145e-86	dRep_bin243_JDMELKLC_00728;dRep_bin287_DONBGKDH_00680;dRep_bin266_JFOCEDAE_00356;dRep_bin323_FBBLPLCG_01790;dRep_bin124_HIHDFGCL_00412	dRep_bin243_JDMELKLC_00728	sugC	3.6.3.-	Trehalose import ATP-binding protein SugC
ORF_00732	GH130					29.5527	27.7324	28.5833	29.7619	14	12	3.9275e-189	dRep_bin243_JDMELKLC_00732	dRep_bin243_JDMELKLC_00732		2.4.1.319	Beta-1,4-mannooligosaccharide phosphorylase
ORF_00733						23.6823	22.9722		22.9063	2	2	0.003928	dRep_bin243_JDMELKLC_00733	dRep_bin243_JDMELKLC_00733		5.1.3.11	Cellobiose 2-epimerase
ORF_00734	GH130					29.6236	28.65	28.092	29.5235	12	9	6.7276e-70	dRep_bin243_JDMELKLC_00734	dRep_bin243_JDMELKLC_00734		2.4.1.281	4-O-beta-D-mannosyl-D-glucose phosphorylase
ORF_00735
ORF_00736									24.6877	2	2	0.25361	dRep_bin243_JDMELKLC_00736	dRep_bin243_JDMELKLC_00736	pgcA_1	5.4.2.2	Phosphoglucomutase
ORF_00737						26.0653	25.5674		24.9679	4	4	5.7246e-07	dRep_bin243_JDMELKLC_00737	dRep_bin243_JDMELKLC_00737	yvyI	5.3.1.8	Putative mannose-6-phosphate isomerase YvyI
ORF_00738	GH1
ORF_00758										1	1	0,0060882	dRep_bin243_JDMELKLC_00758;dRep_bin069_EGGEOGDC_01504;dRep_bin238_OLNFACLE_01605;dRep_bin266_JFOCEDAE_01251;dRep_bin157_JPNIKEKI_01367;dRep_bin039_IJNOFOJK_00098	dRep_bin243_JDMELKLC_00758;dRep_bin069_EGGEOGDC_01504;dRep_bin238_OLNFACLE_01605;dRep_bin266_JFOCEDAE_01251;dRep_bin157_JPNIKEKI_01367;dRep_bin039_IJNOFOJK_00098	pepD	3.4.-.-	Dipeptidase
ORF_00765									23.8029	1	1	0.0032631	dRep_bin243_JDMELKLC_00765	dRep_bin243_JDMELKLC_00765	axe2	3.1.1.72	Acetylxylan esterase
ORF_00766	GH113
ORF_00767	CE2					22.3507	22.0934			2	2	5.929e-26	dRep_bin243_JDMELKLC_00767	dRep_bin243_JDMELKLC_00767	celE		Cellulase/esterase CelE
ORF_00768
ORF_00769						29.0205	27.9677	27.841	29.928	13	13	1.2621e-273	dRep_bin243_JDMELKLC_00769	dRep_bin243_JDMELKLC_00769	msmE		Multiple sugar-binding protein
ORF_00787									24.5539	6	1	1.6982e-17	dRep_bin243_JDMELKLC_00787	dRep_bin243_JDMELKLC_00787	pgcA_2	5.4.2.2	Phosphoglucomutase
ORF_00796		28.5329	28.738	28.4698	28.4761	30.0894	28.3349	28.6077	29.5002	17	8	5.0567e-76	dRep_bin243_JDMELKLC_00796	dRep_bin243_JDMELKLC_00796	gdh	1.4.1.4	NADP-specific glutamate dehydrogenase
ORF_00806	GH2
ORF_00811	GT35					26.6634	25.8303	25.4026	25.7452	5	4	7.2004e-16	dRep_bin243_JDMELKLC_00811;dRep_bin348_LCLFDNEE_01324	dRep_bin243_JDMELKLC_00811	malP_1	2.4.1.1	Maltodextrin phosphorylase
ORF_00822	GH77
ORF_00829						22.846			22.6859	1	1	0.51854	dRep_bin243_JDMELKLC_00829	dRep_bin243_JDMELKLC_00829	pheS	6.1.1.20	Phenylalanine--tRNA ligase alpha subunit
ORF_00863	GH1
ORF_00869						24.0993	23.3144	23.468	23.3215	2	2	0.55078	dRep_bin115_IFKGOGCL_02723;dRep_bin243_JDMELKLC_00869;dRep_bin263_OLEFOGIJ_01185;dRep_bin148_NAJFKJMD_00304;dRep_bin288_KOIAAABN_00547;dRep_bin302_AHDEPDKG_01130;dRep_bin173_BEBNCADL_00566;dRep_bin125_FADLGGII_00700;dRep_bin238_OLNFACLE_01748	dRep_bin115_IFKGOGCL_02723;dRep_bin243_JDMELKLC_00869;dRep_bin263_OLEFOGIJ_01185;dRep_bin148_NAJFKJMD_00304;dRep_bin288_KOIAAABN_00547;dRep_bin302_AHDEPDKG_01130;dRep_bin173_BEBNCADL_00566;dRep_bin125_FADLGGII_00700;dRep_bin238_OLNFACLE_01748	uxuA	4.2.1.8	Mannonate dehydratase
ORF_00870		24.3762	25.2499	25.4955	25.6479	26.6118	24.985	25.6492	27.4866	4	4	1.2326e-10	dRep_bin243_JDMELKLC_00870	dRep_bin243_JDMELKLC_00870	por	1.1.1.-	Polyol:NADP oxidoreductase
ORF_00928						25.8555	27.1978	24.9367	25.3595	4	4	0.0059767	dRep_bin243_JDMELKLC_00928	dRep_bin243_JDMELKLC_00928	htpG		Chaperone protein HtpG
ORF_00935	GT35	25.5195	25.9448	25.7773	25.3405	26.7174	26.1225	25.7296	26.2418	7	4	5.2076e-17	dRep_bin243_JDMELKLC_00935;dRep_bin238_OLNFACLE_00704;dRep_bin278_BFCONKOE_00741;dRep_bin027_OFJCHLJJ_00098	dRep_bin243_JDMELKLC_00935;dRep_bin238_OLNFACLE_00704	malP_2	2.4.1.1	Maltodextrin phosphorylase
ORF_00942	GT51
ORF_00966				19.7665						1	1	0,001202	dRep_bin005_CNDFPKJG_00879;dRep_bin058_GJKCICJN_00903;dRep_bin348_LCLFDNEE_00948;dRep_bin243_JDMELKLC_00966;dRep_bin286_OEMIJKMC_00274;dRep_bin231_CFOLMJBA_01022;dRep_bin126_PPDNCIBN_00779;dRep_bin166_DFIAJFEC_00308	dRep_bin005_CNDFPKJG_00879;dRep_bin058_GJKCICJN_00903;dRep_bin348_LCLFDNEE_00948;dRep_bin243_JDMELKLC_00966;dRep_bin286_OEMIJKMC_00274;dRep_bin231_CFOLMJBA_01022;dRep_bin126_PPDNCIBN_00779;dRep_bin166_DFIAJFEC_00308	glyQS	6.1.1.14	Glycine--tRNA ligase
ORF_00969	GH4
ORF_00986		23.3091	22.615	24.2218	22.0784	23.1702	23.2238	25.1523	22.9489	2	1	1.2031e-07	dRep_bin243_JDMELKLC_00986;dRep_bin125_FADLGGII_00970	dRep_bin243_JDMELKLC_00986;dRep_bin125_FADLGGII_00970		4.2.1.53	Oleate hydratase
ORF_00987						24.8357	23.6509	23.5128	25.5814	3	3	2.0103e-07	dRep_bin243_JDMELKLC_00987	dRep_bin243_JDMELKLC_00987	yfkN		Trifunctional nucleotide phosphoesterase protein YfkN
ORF_01012			22.0426							2	0	0.0063459	dRep_bin065_DFABHCBI_01552;dRep_bin019_MOJEPLJF_02137;dRep_bin243_JDMELKLC_01012	dRep_bin065_DFABHCBI_01552;dRep_bin019_MOJEPLJF_02137;dRep_bin243_JDMELKLC_01012	rplK		50S ribosomal protein L11
ORF_01021	GH13
ORF_01022	CBM48-GH13_9
ORF_01043						23.5171		22.7488	24.3899	2	2	0.0088448	dRep_bin243_JDMELKLC_01043	dRep_bin243_JDMELKLC_01043	prs	2.7.6.1	Ribose-phosphate pyrophosphokinase
ORF_01046						23.683			23.626	3	2	0,0006057	dRep_bin243_JDMELKLC_01046	dRep_bin243_JDMELKLC_01046	deoC	4.1.2.4	Deoxyribose-phosphate aldolase
ORF_01052									26.429	3	1	3.3102e-30	dRep_bin243_JDMELKLC_01052	dRep_bin243_JDMELKLC_01052	gno	1.1.1.69	Gluconate 5-dehydrogenase
ORF_01078	GT2
ORF_01088	GH2
ORF_01104						26.1191	24.9544	25.144	26.4258	4	3	3.7786e-08	dRep_bin243_JDMELKLC_01104	dRep_bin243_JDMELKLC_01104	deoD	2.4.2.1	Purine nucleoside phosphorylase DeoD-type
ORF_01109						27.3864	25.4022	25.5216	25.8993	10	8	9.6522e-20	dRep_bin243_JDMELKLC_01109;dRep_bin085_MBHLGCDB_00035;REV__dRep_bin060_HNFNENOI_01734;dRep_bin268_LKMHIMLG_01197	dRep_bin243_JDMELKLC_01109	glnA_2	6.3.1.2	Glutamine synthetase
ORF_01136						24.3254			24.8356	2	2	0.00013315	dRep_bin243_JDMELKLC_01136	dRep_bin243_JDMELKLC_01136	hmo	1.1.3.46	4-hydroxymandelate oxidase
ORF_01144							22.2465			2	2	0,00013697	dRep_bin243_JDMELKLC_01144;dRep_bin105_AAEIHAFF_00597;dRep_bin302_AHDEPDKG_00328;dRep_bin238_OLNFACLE_00969;dRep_bin125_FADLGGII_00091	dRep_bin243_JDMELKLC_01144;dRep_bin105_AAEIHAFF_00597;dRep_bin302_AHDEPDKG_00328;dRep_bin238_OLNFACLE_00969;dRep_bin125_FADLGGII_00091			hypothetical protein
ORF_01158	GT4
ORF_01162									22.4518	4	0	6.4263e-15	dRep_bin348_LCLFDNEE_01056;dRep_bin201_OLKDIBOK_00525;dRep_bin134_HIAPAODO_01156;dRep_bin220_PILICLLL_01541;dRep_bin139_KGAJINND_01274;dRep_bin062_BOFBFLDA_00419;dRep_bin019_MOJEPLJF_00009;dRep_bin344_CJJBDGAA_00530;dRep_bin243_JDMELKLC_01162;dRep_bin173_BEBNCADL_00240	dRep_bin348_LCLFDNEE_01056;dRep_bin201_OLKDIBOK_00525;dRep_bin134_HIAPAODO_01156;dRep_bin220_PILICLLL_01541;dRep_bin139_KGAJINND_01274;dRep_bin062_BOFBFLDA_00419;dRep_bin019_MOJEPLJF_00009;dRep_bin344_CJJBDGAA_00530;dRep_bin243_JDMELKLC_01162	atpD_2	3.6.3.14	ATP synthase subunit beta
ORF_01176	GH2
ORF_01192						25.9986				1	1	0,0022049	dRep_bin243_JDMELKLC_01192	dRep_bin243_JDMELKLC_01192	mglB		D-galactose-binding periplasmic protein
ORF_01207	GH43_28
ORF_01209	GH78
ORF_01211	GT2-GT2
ORF_01216	GH77
ORF_01236	GH2
ORF_01287						27.3466	25.2131	25.2057	26.4025	3	1	9.0657e-09	dRep_bin218_ACMPALGF_01115;dRep_bin243_JDMELKLC_01287;dRep_bin055_IBMMJAEE_00341	dRep_bin218_ACMPALGF_01115	pta	2.3.1.8	Phosphate acetyltransferase
ORF_01304		28.7203	29.6107	28.9957	29.4731	30.8808	30.7605	29.5952	30.0608	12	5	5.0218e-56	dRep_bin243_JDMELKLC_01304;dRep_bin242_LKAIBGGJ_00708;dRep_bin296_FDMPKPOH_00347	dRep_bin243_JDMELKLC_01304	rbr3B	1.11.1.1	Reverse rubrerythrin-2
ORF_01310						23.3391				3	2	1.9647e-10	dRep_bin243_JDMELKLC_01310;dRep_bin348_LCLFDNEE_00706;dRep_bin057_BNCFHBBO_01482	dRep_bin243_JDMELKLC_01310	fusA_2		Elongation factor G
ORF_01317		28.4891	28.5835	29.031	28.8379	29.8655	29.2015	28.28	29.557	11	10	6.868e-57	dRep_bin243_JDMELKLC_01317;dRep_bin238_OLNFACLE_00099;dRep_bin302_AHDEPDKG_01078	dRep_bin243_JDMELKLC_01317	ackA	2.7.2.1	Acetate kinase
ORF_01320	GH31					25.2257	22.9467	23.2845	23.4437	3	3	3.5578e-06	dRep_bin243_JDMELKLC_01320	dRep_bin243_JDMELKLC_01320		2.4.1.161	Oligosaccharide 4-alpha-D-glucosyltransferase
ORF_01326						27.853	25.8821	24.9849	26.2901	4	4	6.0304e-14	dRep_bin243_JDMELKLC_01326	dRep_bin243_JDMELKLC_01326	ilvK	2.6.1.42	Branched-chain-amino-acid aminotransferase 2
ORF_01342	GT2
ORF_01379	GH13_39
ORF_01402						27.4513	26.1992	26.4922	27.4954	7	4	1.0267e-16	dRep_bin243_JDMELKLC_01402	dRep_bin243_JDMELKLC_01402	cat1	2.8.3.-	Succinyl-CoA:coenzyme A transferase
ORF_01416	GH25
ORF_01434						26.5358	26.0887	26.0764	26.7792	2	2	0.22082	dRep_bin243_JDMELKLC_01434	dRep_bin243_JDMELKLC_01434	ptsH	2.7.11.-	Phosphocarrier protein HPr
ORF_01453						25.6074	24.5527		24.7842	2	2	2.5343e-07	dRep_bin243_JDMELKLC_01453	dRep_bin243_JDMELKLC_01453	acpP_3		Acyl carrier protein
ORF_01458		27.3838	27.6108	28.5271	28.5088	30.0515	29.112	28.7665	29.4663	10	9	3.2757e-141	dRep_bin243_JDMELKLC_01458	dRep_bin243_JDMELKLC_01458	fba	4.1.2.13	Fructose-bisphosphate aldolase
ORF_01480		27.9092	27.1354	29.5144	27.5017	29.5537	29.9777	29.7953	29.8669	18	14	3.1542e-161	dRep_bin053_OMGNPOOB_00760;dRep_bin243_JDMELKLC_01480;dRep_bin004_OCHNPJPO_00675;dRep_bin061_ONFGDLGO_00520;dRep_bin223_PIMCDKJI_01503;dRep_bin030_OGPDLGOC_00190;dRep_bin160_EFKMPBOM_01091;dRep_bin244_LBFMHLBI_00758;dRep_bin203_CLFNNOCF_01990;dRep_bin293_MEPKGOAN_01435;dRep_bin032_PPNIGLME_00774;dRep_bin090_IPGNHCBJ_01159;dRep_bin047_IFFANOMN_01452	dRep_bin053_OMGNPOOB_00760	hcp	1.7.99.1	Hydroxylamine reductase
ORF_01529					27.5365	28.4478	28.2625	26.8092	28.0766	9	5	1.5768e-52	dRep_bin243_JDMELKLC_01529	dRep_bin243_JDMELKLC_01529	dnaK_2		Chaperone protein DnaK

### Sheet: MAG053
Enzyme	Path (Fig.)	LFQ C1	LFQ C2	LFQ C3	LFQ C4	LFQ M1	LFQ M2	LFQ M3	LFQ M4	ORF	*E.C.	CAZy
Glycolysis
phosphoglucomutase	[1]						22.6138			ORF_00008	5.4.2.2
glucokinase	[2]									ORF_01649	2.7.1.2
glucose-6-phosphate isomerase	[3]	24.3272	23.6731	27.1376	24.7373	26.8451	27.1985	28.4038	27.0908	ORF_01389	5.3.1.9
6-phosphofructokinase	[4]	23.3181	23.6327	26.0374	24.0827	25.8222	25.3185	24.9061	25.7665	ORF_01204	2.7.1.11
fructose-bisphosphate aldolase	[5]	28.3247	27.7293	30.1328	28.2592	29.7241	30.2201	31.0698	29.7645	ORF_01183	4.1.2.13
fructose 1,6-bisphophate aldolase/phosphatase	[6]							23.7674		ORF_01666	3.1.3.11
triosephosphate isomerase	[7]	28.1471	27.2199	29.5011	28.106	29.2135	29.4305	29.2581	29.3197	ORF_01781	5.3.1.1
glyceraldehyde-3-phosphate dehydrogenase	[8]					27.2461	28.5281	26.7936	26.9537	ORF_01762	1.2.1.12
phosphoglycerate kinase	[9]					25.6247	25.3905	28.0456	25.6706	ORF_01780	2.7.2.3
phosphoglycerate mutase	[10]									ORF_01212	5.4.2.11
enolase	[11]										4.2.1.11
Pyruvate metabolism
pyruvate kinase	[12]						22.9483	23.1676	22.4547	ORF_00758	2.7.1.40
pyruvate:ferredoxin (flavodoxin) oxidoreductase	[13]	25.0188	23.8769	27.9616	23.1386	26.3022	28.8749	29.8394	27.432	ORF_00287	1.2.7.1
Phosphotransacetylase	[14]			27.7519	25.4742	27.2456	27.8986	29.3665	27.8843	ORF_01616	2.3.1.8
Acetate kinase	[15]	26.7767	26.8793	29.91	26.6303	29.2849	29.5593	31.3017	29.8768	ORF_01415	2.7.2.1
Lactate metabolism
L-lactate dehydrogenase	[16]					23.4613	24.7383	24.031	23.4748	ORF_01504	1.1.-.-
Lactate utilization protein C	[17]	27.8056	27.0901	29.3225	27.7959	29.5758	29.734	29.5879	29.6907	ORF_00773
Lactate utilization protein B	[18]	27.7951	27.2434	29.6689	27.9954	29.5608	30.2042	29.8078	29.6922	ORF_00774
Butyrate production
Acetyl-CoA acetyltransferase	[19]	32.6324	31.8665	34.1825	32.2185	34.1996	34.8149	34.7895	34.2173	ORF_01249	2.3.1.9
Acetyl-CoA acetyltransferase	[19]	31.8403	31.1234	33.6079	31.3299	33.299	34.0654	34.0282	33.4854	ORF_01250	2.3.1.9
Short-chain-enoyl-CoA hydratase	[21]	29.166	28.7933	31.7923	29.346	31.3155	32.284	31.5807	31.8728	ORF_00463	4.2.1.150
3-hydroxybutyryl-CoA dehydrogenase	[20]	31.6056	31.5177	33.6858	31.6799	33.2512	33.5104	33.8754	33.4683	ORF_00464	1.1.1.157
Desulfoferrodoxin		27.8091	27.0361	28.6864	26.8869	28.6573	29.4706	29.6986	28.392	ORF_00465	1.15.1.2
Short-chain-enoyl-CoA hydratase	[21]	30.9967	29.2512	31.9703	31.0596	31.1501	32.1332	31.4496	30.9846	ORF_00467	4.2.1.150
Acyl-CoA dehydrogenase, short-chain specific	[22]	30.3049	28.7163	31.1982	29.348	31.0649	34.0191	32.7442	31.9983	ORF_00684	1.3.8.1
Acetate CoA-transferase YdiF	[23]	29.0791	28.0569	29.5737	29.3227	29.3372	29.8453	29.5736	29.3211	ORF_00469	2.8.3.8
IDcomb	CAZy	LFQ intensity CtrPig1	LFQ intensity CtrPig2	LFQ intensity CtrPig3	LFQ intensity CtrPig4	LFQ intensity MannanPig1	LFQ intensity MannanPig2	LFQ intensity MannanPig3	LFQ intensity MannanPig4	Peptides	Unique peptides	PEP	Protein IDs	Majority protein IDs	gene	EC_number	product
ORF_00008							22.6138			2	2	0.095572	dRep_bin021_AJDDCGJC_00495;dRep_bin053_OMGNPOOB_00008	dRep_bin021_AJDDCGJC_00495;dRep_bin053_OMGNPOOB_00008	algC	5.4.2.2	Phosphomannomutase/phosphoglucomutase
ORF_00009				25.4082	24.9141	26.8197	27.4248	29.1203	27.1353	12	10	1.4415e-46	dRep_bin053_OMGNPOOB_00009;dRep_bin052_PGOOKKFH_00736	dRep_bin053_OMGNPOOB_00009	fhs	6.3.4.3	Formate--tetrahydrofolate ligase
ORF_00021		27.5092	28.4219	28.3901	26.2448	28.4915	27.5146	28.7497	28.3804	8	5	2.3509e-26	dRep_bin053_OMGNPOOB_00021	dRep_bin053_OMGNPOOB_00021	gdh	1.4.1.4	NADP-specific glutamate dehydrogenase
ORF_00039		25.2147	26.0459	29.0099		27.0618	27.9586	30.8442	27.5443	9	9	5.1272e-38	dRep_bin053_OMGNPOOB_00039	dRep_bin053_OMGNPOOB_00039	tsf		Elongation factor Ts
ORF_00041								28.1692	25.2867	4	4	2.1719e-06	dRep_bin053_OMGNPOOB_00041	dRep_bin053_OMGNPOOB_00041	frr		Ribosome-recycling factor
ORF_00048							24.2512	24.6669		2	2	0.0022033	dRep_bin053_OMGNPOOB_00048	dRep_bin053_OMGNPOOB_00048	proS_1	6.1.1.15	Proline--tRNA ligase
ORF_00053	GT28
ORF_00069								25.302		1	1	0,00032071	dRep_bin053_OMGNPOOB_00069	dRep_bin053_OMGNPOOB_00069	gmk	2.7.4.8	Guanylate kinase
ORF_00082							23.9059			3	3	0.00061533	dRep_bin053_OMGNPOOB_00082	dRep_bin053_OMGNPOOB_00082	rpe	5.1.3.1	Ribulose-phosphate 3-epimerase
ORF_00083							22.0361			1	1	5.6697e-06	dRep_bin053_OMGNPOOB_00083	dRep_bin053_OMGNPOOB_00083	ribD		Riboflavin biosynthesis protein RibD
ORF_00085		28.3249	27.6548	29.719	27.7131	29.4214	30.6585	31.1763	30.3855	8	6	5.201e-164	dRep_bin053_OMGNPOOB_00085;dRep_bin337_FHKPNFDB_00519;dRep_bin335_JIOGNAPG_00332;dRep_bin041_OPKGAAAG_01475;dRep_bin189_AHHEHGDL_00203;dRep_bin297_EDHEEICA_01809;dRep_bin270_GEJAHNCN_00082;dRep_bin218_ACMPALGF_00942;dRep_bin120_EKLBOPNC_01661;dRep_bin076_GLAOFBEC_00105	dRep_bin053_OMGNPOOB_00085	ribH	2.5.1.78	6,7-dimethyl-8-ribityllumazine synthase
ORF_00086	GT2
ORF_00092	GT2
ORF_00098								23.8784		1	1	0,0011482	dRep_bin053_OMGNPOOB_00098	dRep_bin053_OMGNPOOB_00098		2.4.2.44	S-methyl-5'-thioinosine phosphorylase
ORF_00100						26.42	26.597	27.7285	26.2359	6	5	3.1948e-38	dRep_bin053_OMGNPOOB_00100;dRep_bin150_HCDEOBMH_00063	dRep_bin053_OMGNPOOB_00100	ahcY	3.3.1.1	Adenosylhomocysteinase
ORF_00101						22.577	23.1395	22.3703		2	2	8.2431e-11	dRep_bin053_OMGNPOOB_00101	dRep_bin053_OMGNPOOB_00101	mtaD	3.5.4.28	5-methylthioadenosine/S-adenosylhomocysteine deaminase
ORF_00145				27.9286	26.022	27.1568	28.005	27.7793	27.8003	10	7	2.6733e-68	dRep_bin053_OMGNPOOB_00145	dRep_bin053_OMGNPOOB_00145	purH_1		Bifunctional purine biosynthesis protein PurH
ORF_00149			23.0253	24.487						1	1	0,0038435	dRep_bin053_OMGNPOOB_00149	dRep_bin053_OMGNPOOB_00149	rpsP		30S ribosomal protein S16
ORF_00151						22.6625	24.6402	28.8997	22.9488	5	5	5.5236e-36	dRep_bin053_OMGNPOOB_00151	dRep_bin053_OMGNPOOB_00151			YlqD protein
ORF_00179		25.5388	25.0298	28.0779	25.5427	27.9719	28.1241	29.999	28.6077	3	3	2.2914e-42	dRep_bin053_OMGNPOOB_00179	dRep_bin053_OMGNPOOB_00179	flK	3.1.2.29	Fluoroacetyl-CoA thioesterase
ORF_00181						24.4551	24.8612	25.0878	24.9533	3	3	6.5584e-12	dRep_bin053_OMGNPOOB_00181	dRep_bin053_OMGNPOOB_00181	alsS	2.2.1.6	Acetolactate synthase
ORF_00185								24.5128		2	1	0.023409	dRep_bin053_OMGNPOOB_00185	dRep_bin053_OMGNPOOB_00185	queF	1.7.1.13	NADPH-dependent 7-cyano-7-deazaguanine reductase
ORF_00198				26.1767		25.3557	26.4629	25.5669	25.3211	5	4	1.5154e-10	dRep_bin053_OMGNPOOB_00198	dRep_bin053_OMGNPOOB_00198	deoD	2.4.2.1	Purine nucleoside phosphorylase DeoD-type
ORF_00204						27.3172	27.2837	28.1357	27.0594	4	3	1.0565e-08	dRep_bin053_OMGNPOOB_00204	dRep_bin053_OMGNPOOB_00204	aldA	1.2.1.3	Putative aldehyde dehydrogenase AldA
ORF_00206						24.3153	24.5276	26.5872	24.9869	7	7	1.0834e-24	dRep_bin053_OMGNPOOB_00206	dRep_bin053_OMGNPOOB_00206			Peptidase M16C associated
ORF_00211						25.8507	26.3235	27.2623	25.9392	5	5	2.6209e-59	dRep_bin053_OMGNPOOB_00211	dRep_bin053_OMGNPOOB_00211	murE	6.3.2.13	UDP-N-acetylmuramoyl-L-alanyl-D-glutamate--2,6-diaminopimelate ligase
ORF_00212									21.8003	1	1	0,0017665	dRep_bin053_OMGNPOOB_00212	dRep_bin053_OMGNPOOB_00212	murF	6.3.2.10	UDP-N-acetylmuramoyl-tripeptide--D-alanyl-D-alanine ligase
ORF_00214						23.9401	23.5111	24.6044	24.0717	2	2	6.0199e-12	dRep_bin053_OMGNPOOB_00214	dRep_bin053_OMGNPOOB_00214	murD	6.3.2.9	UDP-N-acetylmuramoylalanine--D-glutamate ligase
ORF_00215	GT28
ORF_00217						24.9008	25.635	26.2938	24.9656	4	4	1.0774e-05	dRep_bin053_OMGNPOOB_00217	dRep_bin053_OMGNPOOB_00217	ddl	6.3.2.4	D-alanine--D-alanine ligase
ORF_00224	GT9
ORF_00225	GT9
ORF_00231				21.7724			22.1393		20.9829	3	3	5.8472e-05	dRep_bin053_OMGNPOOB_00231	dRep_bin053_OMGNPOOB_00231	pheT	6.1.1.20	Phenylalanine--tRNA ligase beta subunit
ORF_00232		26.0717	25.0741	28.5679	25.0199	27.0436	28.8766	30.2365	27.6069	9	9	3.997e-70	dRep_bin053_OMGNPOOB_00232	dRep_bin053_OMGNPOOB_00232	tig	5.2.1.8	Trigger factor
ORF_00233							26.1703	26.9072		2	2	4.4722e-08	dRep_bin053_OMGNPOOB_00233	dRep_bin053_OMGNPOOB_00233	clpP	3.4.21.92	ATP-dependent Clp protease proteolytic subunit
ORF_00238	GT2
ORF_00240							22.6111			1	1	0,00040395	dRep_bin053_OMGNPOOB_00240	dRep_bin053_OMGNPOOB_00240	alaS	6.1.1.7	Alanine--tRNA ligase
ORF_00243								24.8898		1	1	0.96909	dRep_bin053_OMGNPOOB_00243	dRep_bin053_OMGNPOOB_00243			hypothetical protein
ORF_00254								21.1893		1	1	0,0033714	dRep_bin053_OMGNPOOB_00254	dRep_bin053_OMGNPOOB_00254	pncB2	6.3.4.21	Nicotinate phosphoribosyltransferase pncB2
ORF_00260						22.46				2	2	0.00021367	dRep_bin053_OMGNPOOB_00260	dRep_bin053_OMGNPOOB_00260		1.1.1.38	NAD-dependent malic enzyme
ORF_00261							23.1126	24.5359		2	2	0,00061449	dRep_bin053_OMGNPOOB_00261	dRep_bin053_OMGNPOOB_00261	glpQ	3.1.4.46	Glycerophosphodiester phosphodiesterase
ORF_00265							22.3069			3	1	0.00063831	dRep_bin041_OPKGAAAG_00367;dRep_bin284_DEHKNOBF_00254;dRep_bin319_PBDBJGCJ_00655;dRep_bin203_CLFNNOCF_01297;dRep_bin181_MKGPMPIA_00407;dRep_bin179_HFEIPPPA_00842;dRep_bin139_KGAJINND_00918;dRep_bin133_NOBPDBPA_02473;dRep_bin066_AJACLPEE_00004;dRep_bin194_MEPDOGGJ_00508;dRep_bin152_LJMCIADF_01431;dRep_bin068_ENOLAELK_01095;dRep_bin038_EIGFILKG_01028;dRep_bin025_CBEJJMLE_01384;dRep_bin324_IPNHOHFK_01934;dRep_bin023_HGFJFKAI_01643;dRep_bin209_NKIHFCEN_00957;dRep_bin157_JPNIKEKI_01504;dRep_bin297_EDHEEICA_00667;dRep_bin226_NLNLHLLD_00265;dRep_bin306_FGHMKMMP_01756;dRep_bin005_CNDFPKJG_00040;dRep_bin158_OGFICEAP_01238;dRep_bin303_DDDNDJCF_00102;dRep_bin299_AKNBKJGM_01304;dRep_bin248_CCDFPECI_01165;dRep_bin145_KMJJJOEJ_00716;dRep_bin095_HOBNOEEF_01829;dRep_bin081_JDPCKDNP_01870;dRep_bin053_OMGNPOOB_00265;dRep_bin310_IMBAFDIF_00723;dRep_bin077_DNNBMPMC_01957;dRep_bin201_OLKDIBOK_00147;dRep_bin124_HIHDFGCL_01069;dRep_bin079_GAOGCKND_00667;dRep_bin107_EFNBPDOP_00920	dRep_bin041_OPKGAAAG_00367;dRep_bin284_DEHKNOBF_00254;dRep_bin319_PBDBJGCJ_00655;dRep_bin203_CLFNNOCF_01297;dRep_bin181_MKGPMPIA_00407;dRep_bin179_HFEIPPPA_00842;dRep_bin139_KGAJINND_00918;dRep_bin133_NOBPDBPA_02473;dRep_bin066_AJACLPEE_00004;dRep_bin194_MEPDOGGJ_00508;dRep_bin152_LJMCIADF_01431;dRep_bin068_ENOLAELK_01095;dRep_bin038_EIGFILKG_01028;dRep_bin025_CBEJJMLE_01384;dRep_bin324_IPNHOHFK_01934;dRep_bin023_HGFJFKAI_01643;dRep_bin209_NKIHFCEN_00957;dRep_bin157_JPNIKEKI_01504;dRep_bin297_EDHEEICA_00667;dRep_bin226_NLNLHLLD_00265;dRep_bin306_FGHMKMMP_01756;dRep_bin005_CNDFPKJG_00040	nadC	2.4.2.19	putative nicotinate-nucleotide pyrophosphorylase [carboxylating]
ORF_00282						22.283				1	1	0.21942	dRep_bin053_OMGNPOOB_00282	dRep_bin053_OMGNPOOB_00282	trpD_1	2.4.2.18	Anthranilate phosphoribosyltransferase
ORF_00287		25.0188	23.8769	27.9616	23.1386	26.3022	28.8749	29.8394	27.432	17	15	2.4396e-71	dRep_bin053_OMGNPOOB_00287	dRep_bin053_OMGNPOOB_00287	por_1	1.2.7.1	Pyruvate synthase
ORF_00288						25.658				1	1	0.10635	dRep_bin053_OMGNPOOB_00288	dRep_bin053_OMGNPOOB_00288			Putative bacterial sensory transduction regulator
ORF_00289						25.6061	26.1777	28.1366	25.9375	3	3	0.0067928	dRep_bin053_OMGNPOOB_00289;dRep_bin021_AJDDCGJC_00583	dRep_bin053_OMGNPOOB_00289	bsaA		Glutathione peroxidase BsaA
ORF_00290		25.9148	25.1011	27.4734		27.5531	27.7457	28.0944	26.3537	3	3	8,35E-16	dRep_bin053_OMGNPOOB_00290	dRep_bin053_OMGNPOOB_00290	dfx_1	1.15.1.2	Desulfoferrodoxin
ORF_00294				24.3102		23.2137	24.5657	24.3773	23.6342	4	4	8.0185e-09	dRep_bin053_OMGNPOOB_00294	dRep_bin053_OMGNPOOB_00294	prs	2.7.6.1	Ribose-phosphate pyrophosphokinase
ORF_00310									19.6645	1	1	0,00024633	dRep_bin053_OMGNPOOB_00310	dRep_bin053_OMGNPOOB_00310	aroF	2.5.1.54	Phospho-2-dehydro-3-deoxyheptonate aldolase
ORF_00327	GT83
ORF_00328	GT83
ORF_00343						26.1532	25.4322	27.3116	26.5825	8	2	6.4124e-43	dRep_bin053_OMGNPOOB_00343	dRep_bin053_OMGNPOOB_00343	ilvC_1	1.1.1.86	Ketol-acid reductoisomerase (NADP(+))
ORF_00351								24.3181		1	1	0,001082	dRep_bin053_OMGNPOOB_00351	dRep_bin053_OMGNPOOB_00351	thiS		Sulfur carrier protein ThiS
ORF_00352		26.2209	25.7354	28.6679	26.918	28.5343	29.314	28.9206	28.0866	9	9	2.3762e-52	dRep_bin053_OMGNPOOB_00352;dRep_bin021_AJDDCGJC_01390	dRep_bin053_OMGNPOOB_00352	thiG	2.8.1.10	Thiazole synthase
ORF_00353				25.5326	24.2728	25.6888	25.4283	25.2094	24.8504	6	6	1.9587e-32	dRep_bin053_OMGNPOOB_00353	dRep_bin053_OMGNPOOB_00353	thiH	4.1.99.19	2-iminoacetate synthase
ORF_00362							23.1136	24.3407		2	2	0.022879	dRep_bin053_OMGNPOOB_00362	dRep_bin053_OMGNPOOB_00362	adh1	1.1.1.192	Long-chain-alcohol dehydrogenase 1
ORF_00389								24.2337		1	1	0.0020504	dRep_bin053_OMGNPOOB_00389	dRep_bin053_OMGNPOOB_00389	hslV	3.4.25.2	ATP-dependent protease subunit HslV
ORF_00412						24.6613	24.298	23.6409	23.8471	2	2	0.44521	dRep_bin053_OMGNPOOB_00412	dRep_bin053_OMGNPOOB_00412	carE_1	1.3.1.108	Caffeyl-CoA reductase-Etf complex subunit CarE
ORF_00414									20.4098	2	1	5.3511e-13	dRep_bin053_OMGNPOOB_00414;dRep_bin021_AJDDCGJC_01553;dRep_bin097_CBBLIPAN_00016	dRep_bin053_OMGNPOOB_00414;dRep_bin021_AJDDCGJC_01553;dRep_bin097_CBBLIPAN_00016	typA		GTP-binding protein TypA/BipA
ORF_00415				22.3515						1	1	0,0063475	dRep_bin053_OMGNPOOB_00415	dRep_bin053_OMGNPOOB_00415	ywqN	1.-.-.-	Putative NAD(P)H-dependent FMN-containing oxidoreductase YwqN
ORF_00420						24.1606	24.5296	25.8046	24.54	2	2	0.00053027	dRep_bin053_OMGNPOOB_00420	dRep_bin053_OMGNPOOB_00420			hypothetical protein
ORF_00432						24.4467	24.721	26.9072	24.9411	2	2	0,0003742	dRep_bin053_OMGNPOOB_00432	dRep_bin053_OMGNPOOB_00432		1.12.7.2	Iron hydrogenase 1
ORF_00436								23.668		1	1	0,0029694	dRep_bin053_OMGNPOOB_00436	dRep_bin053_OMGNPOOB_00436	patA	2.6.1.-	Putative N-acetyl-LL-diaminopimelate aminotransferase
ORF_00441						20.8869			20.2603	2	2	0.00013591	dRep_bin053_OMGNPOOB_00441	dRep_bin053_OMGNPOOB_00441	aes	3.1.1.-	Acetyl esterase
ORF_00454		26.2066	25.6821	28.0422	26.353	28.675	28.704	29.36	28.2202	3	2	1.1698e-06	dRep_bin053_OMGNPOOB_00454;dRep_bin101_BNDDLDCL_00199;dRep_bin169_PNICKJKO_00585	dRep_bin053_OMGNPOOB_00454			putative HIT-like protein
ORF_00459		28.1242	27.5144	29.6681	27.9832	29.2459	30.2334	30.7903	29.452	19	11	1.6861e-211	dRep_bin053_OMGNPOOB_00459	dRep_bin053_OMGNPOOB_00459	dnaK		Chaperone protein DnaK
ORF_00460								22.6261		1	1	0,00090382	dRep_bin053_OMGNPOOB_00460	dRep_bin053_OMGNPOOB_00460	grpE		Protein GrpE
ORF_00463		29.166	28.7933	31.7923	29.346	31.3155	32.284	31.5807	31.8728	14	13	0	dRep_bin053_OMGNPOOB_00463;dRep_bin270_GEJAHNCN_01563;dRep_bin247_EKGBJCBM_01507;dRep_bin106_BKDHGPBE_01233	dRep_bin053_OMGNPOOB_00463	crt_1	4.2.1.150	Short-chain-enoyl-CoA hydratase
ORF_00464		31.6056	31.5177	33.6858	31.6799	33.2512	33.5104	33.8754	33.4683	19	19	0	dRep_bin053_OMGNPOOB_00464;dRep_bin040_EIFLLDOA_00878	dRep_bin053_OMGNPOOB_00464	hbd	1.1.1.157	3-hydroxybutyryl-CoA dehydrogenase
ORF_00465		27.8091	27.0361	28.6864	26.8869	28.6573	29.4706	29.6986	28.392	2	2	4.4347e-40	dRep_bin053_OMGNPOOB_00465	dRep_bin053_OMGNPOOB_00465	dfx_2	1.15.1.2	Desulfoferrodoxin
ORF_00467		30.9967	29.2512	31.9703	31.0596	31.1501	32.1332	31.4496	30.9846	15	14	0	dRep_bin053_OMGNPOOB_00467	dRep_bin053_OMGNPOOB_00467	crt_2	4.2.1.150	Short-chain-enoyl-CoA hydratase
ORF_00469		29.0791	28.0569	29.5737	29.3227	29.3372	29.8453	29.5736	29.3211	21	21	1.1194e-240	dRep_bin053_OMGNPOOB_00469	dRep_bin053_OMGNPOOB_00469	ydiF_1	2.8.3.8	Acetate CoA-transferase YdiF
ORF_00470								24.7912		2	2	0.0093819	dRep_bin053_OMGNPOOB_00470	dRep_bin053_OMGNPOOB_00470	cbiK	4.99.1.3	Sirohydrochlorin cobaltochelatase
ORF_00491						23.7751	24.8733	26.8295	24.5906	2	2	0,0017759	dRep_bin053_OMGNPOOB_00491	dRep_bin053_OMGNPOOB_00491			Outer membrane protein (OmpH-like)
ORF_00496				23.286	23.6109					4	1	5.7789e-10	dRep_bin133_NOBPDBPA_01467;dRep_bin209_NKIHFCEN_01581;dRep_bin179_HFEIPPPA_02264;dRep_bin226_NLNLHLLD_01531;dRep_bin324_IPNHOHFK_01023;dRep_bin335_JIOGNAPG_00849;dRep_bin297_EDHEEICA_01086;dRep_bin308_JBPDGLPP_01561;dRep_bin249_OFIIEIDJ_01347;dRep_bin024_OLHDGABE_00861;dRep_bin248_CCDFPECI_00398;dRep_bin095_HOBNOEEF_00461;dRep_bin168_HKDILBFE_01532;dRep_bin099_DNDAGJEJ_00152;dRep_bin091_MAFACGAD_01498;dRep_bin053_OMGNPOOB_00496;dRep_bin347_EKGCMFPD_00942;dRep_bin017_FGFLFOPJ_00104;dRep_bin001_GHHJMDAL_00099;dRep_bin260_HELEPKJL_01156;dRep_bin139_KGAJINND_00655;dRep_bin284_DEHKNOBF_00340;dRep_bin158_OGFICEAP_00774;dRep_bin115_IFKGOGCL_00685;dRep_bin023_HGFJFKAI_00316;dRep_bin127_FIPNHBCH_00146;dRep_bin254_GJDPFAEA_01402;dRep_bin167_BLMEBMNN_01288;dRep_bin328_GIGKNKPJ_00098;dRep_bin065_DFABHCBI_00298	dRep_bin133_NOBPDBPA_01467;dRep_bin209_NKIHFCEN_01581;dRep_bin179_HFEIPPPA_02264;dRep_bin226_NLNLHLLD_01531;dRep_bin324_IPNHOHFK_01023;dRep_bin335_JIOGNAPG_00849;dRep_bin297_EDHEEICA_01086	dmdA_2	4.2.1.85	2,3-dimethylmalate dehydratase large subunit
ORF_00497								23.1841		1	1	0,0042478	dRep_bin053_OMGNPOOB_00497	dRep_bin053_OMGNPOOB_00497	gltA	2.3.3.16	Citrate synthase
ORF_00498		24.5283	24.3384	25.8976	24.2468	25.6445	25.8444	26.035	25.5913	5	5	1.0327e-14	dRep_bin053_OMGNPOOB_00498	dRep_bin053_OMGNPOOB_00498	icd	1.1.1.42	Isocitrate dehydrogenase [NADP]
ORF_00522		26.9554	26.2957	29.2537	26.6815	29.6555	29.8435	31.3766	30.0249	6	6	3.5594e-41	dRep_bin053_OMGNPOOB_00522	dRep_bin053_OMGNPOOB_00522	ptsH	2.7.11.-	Phosphocarrier protein HPr
ORF_00523				23.6468						2	2	1.9182e-05	dRep_bin053_OMGNPOOB_00523	dRep_bin053_OMGNPOOB_00523	ptsI	2.7.3.9	Phosphoenolpyruvate-protein phosphotransferase
ORF_00524		23.9669		25.3861		23.8851	24.0034	25.6111	24.0925	2	2	0,0014587	dRep_bin053_OMGNPOOB_00524	dRep_bin053_OMGNPOOB_00524	glnH_1		Glutamine-binding periplasmic protein
ORF_00529				25.7017		26.2579	25.8641	26.4931	25.5928	4	3	5.644e-17	dRep_bin053_OMGNPOOB_00529;dRep_bin299_AKNBKJGM_01717	dRep_bin053_OMGNPOOB_00529	panC	6.3.2.1	Pantothenate synthetase
ORF_00542		25.9725	25.8397	28.4565	25.7722	28.4391	28.4013	29.0728	28.5384	14	14	1.0107e-75	dRep_bin053_OMGNPOOB_00542	dRep_bin053_OMGNPOOB_00542	purA	6.3.4.4	Adenylosuccinate synthetase
ORF_00560							27.3256			1	1	0.00010823	dRep_bin053_OMGNPOOB_00560;dRep_bin055_IBMMJAEE_01124	dRep_bin053_OMGNPOOB_00560;dRep_bin055_IBMMJAEE_01124	uxaB	1.1.1.58	Altronate oxidoreductase
ORF_00569							25.9892	26.1316		2	2	2.5171e-28	dRep_bin053_OMGNPOOB_00569	dRep_bin053_OMGNPOOB_00569			Flavodoxin
ORF_00570		24.61	24.1396	26.357	24.0079	26.7192	27.2344	25.905	26.3981	6	5	1.3253e-15	dRep_bin053_OMGNPOOB_00570	dRep_bin053_OMGNPOOB_00570	dapL	2.6.1.83	LL-diaminopimelate aminotransferase
ORF_00571							21.5606			2	2	0.0049264	dRep_bin053_OMGNPOOB_00571	dRep_bin053_OMGNPOOB_00571	ychF		Ribosome-binding ATPase YchF
ORF_00587									24.102	3	1	0.0011701	dRep_bin238_OLNFACLE_01567;dRep_bin074_EHAOMODJ_01332;dRep_bin257_JHFDCHCB_00694;dRep_bin101_BNDDLDCL_01900;dRep_bin053_OMGNPOOB_00587;dRep_bin187_CLPDGDBG_00542;dRep_bin192_GCMBELNN_00448;dRep_bin152_LJMCIADF_01345;dRep_bin068_ENOLAELK_00711;dRep_bin105_AAEIHAFF_00838;dRep_bin090_IPGNHCBJ_00365	dRep_bin238_OLNFACLE_01567;dRep_bin074_EHAOMODJ_01332;dRep_bin257_JHFDCHCB_00694;dRep_bin101_BNDDLDCL_01900		2.1.3.1	Methylmalonyl-CoA carboxyltransferase 5S subunit
ORF_00590		24.8195	24.8003	27.5396	24.7106	26.8218	27.0709	27.3935	27.0912	5	5	2.0481e-77	dRep_bin053_OMGNPOOB_00590	dRep_bin053_OMGNPOOB_00590	fabF	2.3.1.179	3-oxoacyl-[acyl-carrier-protein] synthase 2
ORF_00592		25.0747		27.2765		26.0998	26.8809	28.0178	26.8472	4	4	6.7361e-15	dRep_bin053_OMGNPOOB_00592	dRep_bin053_OMGNPOOB_00592	acpP		Acyl carrier protein
ORF_00594				23.5336			24.0608	24.6278	22.941	2	2	1.162e-12	dRep_bin053_OMGNPOOB_00594	dRep_bin053_OMGNPOOB_00594	fabD	2.3.1.39	Malonyl CoA-acyl carrier protein transacylase
ORF_00598							27.1602	25.7405	25.011	2	2	0,00041611	dRep_bin053_OMGNPOOB_00598	dRep_bin053_OMGNPOOB_00598			Transcriptional Coactivator p15 (PC4)
ORF_00609							25.4486			2	2	1.5729e-10	dRep_bin053_OMGNPOOB_00609	dRep_bin053_OMGNPOOB_00609	kdsA	2.5.1.55	2-dehydro-3-deoxyphosphooctonate aldolase
ORF_00612	GT30
ORF_00614	GT19
ORF_00618						24.1546	26.1094	24.2673	24.5036	3	3	0.0042446	dRep_bin053_OMGNPOOB_00618	dRep_bin053_OMGNPOOB_00618	fabZ	4.2.1.59	3-hydroxyacyl-[acyl-carrier-protein] dehydratase FabZ
ORF_00619				23.4634		22.6658	22.282	23.5723	22.7705	3	3	2.8611e-15	dRep_bin053_OMGNPOOB_00619	dRep_bin053_OMGNPOOB_00619	lpxC	3.5.1.108	UDP-3-O-acyl-N-acetylglucosamine deacetylase
ORF_00620				21.2413						1	1	0,00092997	dRep_bin053_OMGNPOOB_00620	dRep_bin053_OMGNPOOB_00620	argH	4.3.2.1	Argininosuccinate lyase
ORF_00621							24.4408		25.2697	3	3	0.72828	dRep_bin053_OMGNPOOB_00621;dRep_bin299_AKNBKJGM_01067;dRep_bin272_LGBDGEIM_00184;dRep_bin021_AJDDCGJC_01140;dRep_bin216_JNJMCPHB_01827;dRep_bin317_ABPHNCOD_01209;dRep_bin160_EFKMPBOM_02597;dRep_bin154_JGOKHKLI_02624;dRep_bin097_CBBLIPAN_00573;dRep_bin337_FHKPNFDB_00161;dRep_bin282_PKAAPBFP_01348;dRep_bin143_PFLDJMPF_00993;dRep_bin169_PNICKJKO_00207;dRep_bin032_PPNIGLME_00759;dRep_bin005_CNDFPKJG_01409;dRep_bin116_CLFDBMOF_00895;dRep_bin150_HCDEOBMH_00869;dRep_bin253_CPMOAOBJ_00404	dRep_bin053_OMGNPOOB_00621;dRep_bin299_AKNBKJGM_01067;dRep_bin272_LGBDGEIM_00184;dRep_bin021_AJDDCGJC_01140;dRep_bin216_JNJMCPHB_01827	argG	6.3.4.5	Argininosuccinate synthase
ORF_00622	GT51
ORF_00625								21.6007		1	1	0.35671	dRep_bin053_OMGNPOOB_00625	dRep_bin053_OMGNPOOB_00625			hypothetical protein
ORF_00634						25.124		27.1948	25.6921	4	4	2.4819e-07	dRep_bin053_OMGNPOOB_00634	dRep_bin053_OMGNPOOB_00634	pstS1		Phosphate-binding protein PstS 1
ORF_00639		28.678	28.7344	29.208	28.8065	30.1534	30.9105	29.9147	29.7253	8	4	8.648e-45	dRep_bin053_OMGNPOOB_00639	dRep_bin053_OMGNPOOB_00639	rbr3B	1.11.1.1	Reverse rubrerythrin-2
ORF_00654							25.216	25.5329		2	2	2.2098e-05	dRep_bin053_OMGNPOOB_00654	dRep_bin053_OMGNPOOB_00654			hypothetical protein
ORF_00656		25.475		26.8039		26.3458	26.7828	26.8743	26.3128	8	8	5.0504e-99	dRep_bin053_OMGNPOOB_00656	dRep_bin053_OMGNPOOB_00656	lysS	6.1.1.6	Lysine--tRNA ligase
ORF_00657						27.5962	27.1831	28.5554	27.0964	3	3	5.921e-12	dRep_bin053_OMGNPOOB_00657	dRep_bin053_OMGNPOOB_00657	greA		Transcription elongation factor GreA
ORF_00670									25.4468	1	1	0.015764	dRep_bin053_OMGNPOOB_00670	dRep_bin053_OMGNPOOB_00670			Rubredoxin
ORF_00675							25.5411			3	3	3.7259e-15	dRep_bin053_OMGNPOOB_00675;dRep_bin052_PGOOKKFH_00591	dRep_bin053_OMGNPOOB_00675	sufC		Vegetative protein 296
ORF_00678		24.4679	23.6103	26.4253	24.0058	26.5702	26.2845	27.7142	26.4386	9	9	2.2328e-129	dRep_bin053_OMGNPOOB_00678	dRep_bin053_OMGNPOOB_00678	sufS	2.8.1.7	Cysteine desulfurase SufS
ORF_00681	GH18
ORF_00682				25.7006		25.2321	25.1882	25.6944	25.2522	4	4	1.106e-07	dRep_bin053_OMGNPOOB_00682;dRep_bin218_ACMPALGF_00174;dRep_bin106_BKDHGPBE_01160;dRep_bin146_LCCIBLJG_00576;dRep_bin337_FHKPNFDB_01340	dRep_bin053_OMGNPOOB_00682	leuS	6.1.1.4	Leucine--tRNA ligase
ORF_00684		30.3049	28.7163	31.1982	29.348	31.0649	34.0191	32.7442	31.9983	25	24	0	dRep_bin053_OMGNPOOB_00684	dRep_bin053_OMGNPOOB_00684		1.3.8.1	Acyl-CoA dehydrogenase, short-chain specific
ORF_00685		25.6227	26.2198	29.2858	25.871	27.8913	30.3405	31.3648	29.1111	17	17	1.3196e-226	dRep_bin053_OMGNPOOB_00685	dRep_bin053_OMGNPOOB_00685	carD_1	1.3.1.108	Caffeyl-CoA reductase-Etf complex subunit CarD
ORF_00686		29.3852	29.2403	31.964	29.1277	30.9804	32.4172	32.6352	31.7724	23	23	0	dRep_bin053_OMGNPOOB_00686	dRep_bin053_OMGNPOOB_00686	carE_2	1.3.1.108	Caffeyl-CoA reductase-Etf complex subunit CarE
ORF_00687				25.0941		25.2106	25.208	25.633	25.9225	3	3	1.3493e-15	dRep_bin053_OMGNPOOB_00687;dRep_bin150_HCDEOBMH_00724	dRep_bin053_OMGNPOOB_00687	thrZ	6.1.1.3	Threonine--tRNA ligase 2
ORF_00718				28.0413		28.251	28.0523	28.8142	28.6116	5	5	1.1931e-12	dRep_bin053_OMGNPOOB_00718	dRep_bin053_OMGNPOOB_00718	lysC	2.7.2.4	Aspartokinase
ORF_00726		25.4768		25.9957	25.2571	27.4738	26.5822	26.7747	25.913	12	7	0	dRep_bin053_OMGNPOOB_00726	dRep_bin053_OMGNPOOB_00726	slpA_2		S-layer protein SlpA
ORF_00727		28.6333	28.2724	30.2344	28.7935	30.5794	29.4394	30.5332	29.8161	15	10	0	dRep_bin053_OMGNPOOB_00727;dRep_bin053_OMGNPOOB_00430;dRep_bin053_OMGNPOOB_01310	dRep_bin053_OMGNPOOB_00727	slpA_3		S-layer protein SlpA
ORF_00732		25.9027	26.2412	26.6674	26.1963	27.5044	27.5853	26.2678	27.0631	6	0	1.8647e-19	dRep_bin224_NFENHJGB_00255;dRep_bin196_BIELHBNH_00286;dRep_bin294_EHJINIDK_00698;dRep_bin183_FPGIOKBG_01504;dRep_bin346_JKFDGFHC_00280;dRep_bin036_DOKCEIDH_01837;dRep_bin053_OMGNPOOB_00732;dRep_bin193_GDMDPNNM_00011;dRep_bin081_JDPCKDNP_01932;dRep_bin053_OMGNPOOB_00742	dRep_bin224_NFENHJGB_00255;dRep_bin196_BIELHBNH_00286;dRep_bin294_EHJINIDK_00698	pepT_1	3.4.11.4	Peptidase T
ORF_00758							22.9483	23.1676	22.4547	2	2	0.036622	dRep_bin053_OMGNPOOB_00758	dRep_bin053_OMGNPOOB_00758	pyk	2.7.1.40	Pyruvate kinase
ORF_00760		27.9092	27.1354	29.5144	27.5017	29.5537	29.9777	29.7953	29.8669	18	14	3.1542e-161	dRep_bin053_OMGNPOOB_00760;dRep_bin243_JDMELKLC_01480;dRep_bin004_OCHNPJPO_00675;dRep_bin061_ONFGDLGO_00520;dRep_bin223_PIMCDKJI_01503;dRep_bin030_OGPDLGOC_00190;dRep_bin160_EFKMPBOM_01091;dRep_bin244_LBFMHLBI_00758;dRep_bin203_CLFNNOCF_01990;dRep_bin293_MEPKGOAN_01435;dRep_bin032_PPNIGLME_00774;dRep_bin090_IPGNHCBJ_01159;dRep_bin047_IFFANOMN_01452	dRep_bin053_OMGNPOOB_00760	hcp	1.7.99.1	Hydroxylamine reductase
ORF_00761				27.1613		27.4958	26.9545	28.8933	27.5756	6	6	1.0201e-30	dRep_bin053_OMGNPOOB_00761	dRep_bin053_OMGNPOOB_00761	cypB	5.2.1.8	Peptidyl-prolyl cis-trans isomerase B
ORF_00766		31.6435	31.5571	31.5266	32.4707	31.6445	32.2029	31.4926	31.7771	21	6	0	dRep_bin272_LGBDGEIM_01496;dRep_bin053_OMGNPOOB_00766;dRep_bin097_CBBLIPAN_01039;dRep_bin097_CBBLIPAN_01038;dRep_bin024_OLHDGABE_00367;dRep_bin300_MJPPENNL_01218;dRep_bin279_IAEFEPEN_01199;dRep_bin157_JPNIKEKI_00542;dRep_bin215_ABBFGCAF_00661;dRep_bin350_EKOOEEGH_00321	dRep_bin272_LGBDGEIM_01496	glpK	2.7.1.30	Glycerol kinase
ORF_00768				25.5803		25.4876	25.8434	27.0468	25.7935	9	9	2.9311e-32	dRep_bin053_OMGNPOOB_00768	dRep_bin053_OMGNPOOB_00768	lhgO	1.1.3.15	L-2-hydroxyglutarate oxidase LhgO
ORF_00769				24.9123		25.3936	25.071	25.3934	25.4158	5	5	2.4435e-32	dRep_bin053_OMGNPOOB_00769	dRep_bin053_OMGNPOOB_00769	hcnB	1.4.99.5	Hydrogen cyanide synthase subunit HcnB
ORF_00771		24.7112		25.0211		28.996	27.6771	27.4168	29.2846	13	13	1.4321e-121	dRep_bin053_OMGNPOOB_00771	dRep_bin053_OMGNPOOB_00771	cysK1	2.5.1.47	O-acetylserine sulfhydrylase
ORF_00773		27.8056	27.0901	29.3225	27.7959	29.5758	29.734	29.5879	29.6907	12	12	4.4753e-92	dRep_bin053_OMGNPOOB_00773	dRep_bin053_OMGNPOOB_00773	lutC		Lactate utilization protein C
ORF_00774		27.7951	27.2434	29.6689	27.9954	29.5608	30.2042	29.8078	29.6922	16	16	4.8602e-159	dRep_bin053_OMGNPOOB_00774	dRep_bin053_OMGNPOOB_00774	lutB		Lactate utilization protein B
ORF_00778		27.6247	27.2047	29.4056	26.924	28.9296	27.6139	29.7474	29.6042	18	18	4.6468e-187	dRep_bin053_OMGNPOOB_00778	dRep_bin053_OMGNPOOB_00778		1.5.5.1	Electron transfer flavoprotein-ubiquinone oxidoreductase
ORF_00779						28.0016	25.5088	27.5382	27.7133	4	4	1.7229e-38	dRep_bin053_OMGNPOOB_00779	dRep_bin053_OMGNPOOB_00779	fixX		Ferredoxin-like protein FixX
ORF_00780									23.1128	1	1	0.16163	dRep_bin053_OMGNPOOB_00780	dRep_bin053_OMGNPOOB_00780			Beta-lactamase superfamily domain protein
ORF_00791						26.561	26.4378	27.5981	25.1857	8	4	2.7207e-44	dRep_bin053_OMGNPOOB_00791	dRep_bin053_OMGNPOOB_00791	ilvC_2	1.1.1.382	Ketol-acid reductoisomerase (NAD(+))
ORF_00794		24.687		25.7448	23.8493	25.0057	26.5027	26.7676	26.8178	6	6	4.4414e-47	dRep_bin053_OMGNPOOB_00794	dRep_bin053_OMGNPOOB_00794	gldA	1.1.1.6	Glycerol dehydrogenase
ORF_00808	GT35
ORF_00809	CBM48-GH13_9
ORF_00810	GT5
ORF_00811	CBM34-GH13_39-GH77						21.9505			1	1	0,0016604	dRep_bin053_OMGNPOOB_00811	dRep_bin053_OMGNPOOB_00811	apu		Amylopullulanase
ORF_00822		25.3549	24.5118	27.4138	25.126	25.744	27.2493	28.1639	26.2049	12	12	4.6048e-73	dRep_bin053_OMGNPOOB_00822	dRep_bin053_OMGNPOOB_00822	pgm	5.4.2.2	Phosphoglucomutase
ORF_00823		26.0542	24.7139	28.3919	26.1953	28.591	29.0839	30.0919	28.7728	4	4	7.3548e-26	dRep_bin053_OMGNPOOB_00823	dRep_bin053_OMGNPOOB_00823			ACT domain protein
ORF_00824		24.6505	26.6438	27.1228	24.7334	27.2105	26.4088	28.4088	27.4325	9	9	2.3077e-50	dRep_bin053_OMGNPOOB_00824;dRep_bin108_BPNCDINP_01472;dRep_bin148_NAJFKJMD_00812;dRep_bin309_BIOHLCGG_00325;dRep_bin270_GEJAHNCN_01037;dRep_bin162_JBGCCDIN_00055	dRep_bin053_OMGNPOOB_00824			hypothetical protein
ORF_00826				20.0668						2	2	7.5616e-34	dRep_bin053_OMGNPOOB_00826	dRep_bin053_OMGNPOOB_00826	mnaA	5.1.3.14	UDP-N-acetylglucosamine 2-epimerase
ORF_00833					21.8688					3	1	1.3797e-09	dRep_bin021_AJDDCGJC_00051;dRep_bin252_NDAKLAGD_00826;dRep_bin317_ABPHNCOD_01131;dRep_bin216_JNJMCPHB_01076;dRep_bin272_LGBDGEIM_00618;dRep_bin097_CBBLIPAN_01579;dRep_bin053_OMGNPOOB_00833;dRep_bin337_FHKPNFDB_00090;dRep_bin052_PGOOKKFH_01594;dRep_bin168_HKDILBFE_01015;dRep_bin322_OJELOJOF_01622;dRep_bin220_PILICLLL_01543;dRep_bin055_IBMMJAEE_00610;dRep_bin061_ONFGDLGO_01234;dRep_bin168_HKDILBFE_00368;dRep_bin055_IBMMJAEE_00168;dRep_bin261_FJICAFFM_00490;dRep_bin017_FGFLFOPJ_00414;dRep_bin115_IFKGOGCL_01280;dRep_bin257_JHFDCHCB_01406;dRep_bin323_FBBLPLCG_01600;dRep_bin007_LNLEAAAN_00766;dRep_bin049_MNFBDPNO_00781;dRep_bin333_EFOKIBLA_01149;dRep_bin279_IAEFEPEN_01471;dRep_bin234_ECABPBME_01515;dRep_bin179_HFEIPPPA_02108;dRep_bin023_HGFJFKAI_01527;dRep_bin335_JIOGNAPG_00787;dRep_bin250_NMCAMJIO_00423;dRep_bin158_OGFICEAP_00549;dRep_bin100_CODMOHGB_01341;dRep_bin089_PAJFOJBN_02515;dRep_bin088_DNGPPFDK_01371;dRep_bin081_JDPCKDNP_00684;dRep_bin324_IPNHOHFK_01454;dRep_bin300_MJPPENNL_01260;dRep_bin292_JIBLDOOH_01593;dRep_bin284_DEHKNOBF_00281;dRep_bin282_PKAAPBFP_00934;dRep_bin279_IAEFEPEN_01275;dRep_bin269_PNILGKPH_00152;dRep_bin240_LDBBGJKG_01257;dRep_bin226_NLNLHLLD_00367;dRep_bin209_NKIHFCEN_01541;dRep_bin203_CLFNNOCF_01928;dRep_bin179_HFEIPPPA_00359;dRep_bin167_BLMEBMNN_00233;dRep_bin160_EFKMPBOM_02132;dRep_bin154_JGOKHKLI_02775;dRep_bin133_NOBPDBPA_00727;dRep_bin114_FJHJKHGL_00838;dRep_bin095_HOBNOEEF_00822;dRep_bin075_EPEMMOCL_00939;dRep_bin074_EHAOMODJ_00291;dRep_bin065_DFABHCBI_01203;dRep_bin347_EKGCMFPD_00625;dRep_bin325_EIIGOGHN_00612;dRep_bin310_IMBAFDIF_01359;dRep_bin308_JBPDGLPP_00545;dRep_bin306_FGHMKMMP_01018;dRep_bin297_EDHEEICA_01903;dRep_bin201_OLKDIBOK_00335;dRep_bin186_HJAAFFNP_00409;dRep_bin173_BEBNCADL_00242;dRep_bin169_PNICKJKO_00103;dRep_bin145_KMJJJOEJ_01348;dRep_bin135_HHKACLPM_00566;dRep_bin101_BNDDLDCL_00036;dRep_bin069_EGGEOGDC_01480;dRep_bin062_BOFBFLDA_00487;dRep_bin047_IFFANOMN_01271;dRep_bin042_MMFCLHOO_00308;dRep_bin041_OPKGAAAG_00762;dRep_bin024_OLHDGABE_00679;dRep_bin016_JLGAHGOJ_01831;dRep_bin001_GHHJMDAL_00660;dRep_bin349_AMCJEEEG_00131;dRep_bin312_MJFEFHMP_00833;dRep_bin264_DNFFGNEG_00100;dRep_bin246_MMFBABHK_00297;dRep_bin219_HGPEELLF_00003;dRep_bin174_LJJOKEME_01103;dRep_bin129_GADIAMAA_01409;dRep_bin127_FIPNHBCH_00703;dRep_bin077_DNNBMPMC_01278;dRep_bin030_OGPDLGOC_01790;dRep_bin004_OCHNPJPO_01519;dRep_bin218_ACMPALGF_00968;dRep_bin185_OOOLKACK_00657;dRep_bin181_MKGPMPIA_00538;dRep_bin148_NAJFKJMD_01090;dRep_bin058_GJKCICJN_01056;dRep_bin291_EILOACJB_00579;dRep_bin244_LBFMHLBI_01277;dRep_bin223_PIMCDKJI_01006;dRep_bin204_INMOGLDN_01473;dRep_bin184_MBMMJHKO_00222;dRep_bin302_AHDEPDKG_00621;dRep_bin265_LFKFBJPC_00590;dRep_bin233_BAGKKAOB_00885;dRep_bin188_EJILNMPE_01053;dRep_bin081_JDPCKDNP_01324;dRep_bin318_IEDEJOFJ_00724;dRep_bin144_NPHACCKF_00221;dRep_bin096_GNHMEKPF_00086;dRep_bin344_CJJBDGAA_01489;dRep_bin295_EJGKDKNE_00851;dRep_bin048_PABMBHAL_01507;dRep_bin303_DDDNDJCF_00663;dRep_bin283_NLJJFFAC_01754;dRep_bin201_OLKDIBOK_00523;dRep_bin139_KGAJINND_01276;dRep_bin134_HIAPAODO_01158;dRep_bin094_LBLICAAO_00942;dRep_bin062_BOFBFLDA_00417;dRep_bin336_MPGOKPOL_02385;dRep_bin082_HBEFABJN_00650;dRep_bin125_FADLGGII_00540;dRep_bin334_NAPFFNLD_01195;dRep_bin217_MJCEAEPB_00530;dRep_bin195_DDMDFNOK_00971;dRep_bin060_HNFNENOI_00088;dRep_bin328_GIGKNKPJ_00426;dRep_bin281_OGHLKMAI_01076;dRep_bin197_NHLBHFEI_00626;dRep_bin103_IGJBLKMC_00726;dRep_bin116_CLFDBMOF_00455;dRep_bin332_KAOPCDPF_00448;dRep_bin345_GLPJDLOI_00589;dRep_bin314_KCHFPLIP_00788;dRep_bin128_JPBBHEMA_00693;dRep_bin073_AKBCEHHO_01462;dRep_bin045_GJACFFBC_00428;dRep_bin329_GDOHKPBL_01522;dRep_bin316_FNLHDNEO_00349;dRep_bin307_AOCKHIKF_00400;dRep_bin294_EHJINIDK_01408;dRep_bin289_KALDCNNP_01327;dRep_bin183_FPGIOKBG_00622;dRep_bin098_DDEBHDKK_01308;dRep_bin165_HMDFFMMM_01247;dRep_bin037_GEAOEKHA_01212;dRep_bin256_KEMNAOBC_00113;dRep_bin092_OOJCPDEA_01143;dRep_bin126_PPDNCIBN_00264;dRep_bin090_IPGNHCBJ_00911;dRep_bin215_ABBFGCAF_00280;dRep_bin005_CNDFPKJG_00629;dRep_bin270_GEJAHNCN_01426;dRep_bin116_CLFDBMOF_00686;dRep_bin069_EGGEOGDC_00857;dRep_bin007_LNLEAAAN_01604;dRep_bin057_BNCFHBBO_01159;dRep_bin038_EIGFILKG_00229;dRep_bin114_FJHJKHGL_00934;dRep_bin152_LJMCIADF_00045;dRep_bin322_OJELOJOF_00826;dRep_bin266_JFOCEDAE_00030;dRep_bin194_MEPDOGGJ_01235;dRep_bin079_GAOGCKND_01437;dRep_bin068_ENOLAELK_01387;dRep_bin025_CBEJJMLE_00917;dRep_bin240_LDBBGJKG_00802;dRep_bin347_EKGCMFPD_01498;dRep_bin167_BLMEBMNN_00596;dRep_bin160_EFKMPBOM_02114;dRep_bin260_HELEPKJL_02017;dRep_bin091_MAFACGAD_00797;dRep_bin099_DNDAGJEJ_01471;dRep_bin278_BFCONKOE_01179;dRep_bin168_HKDILBFE_00397;dRep_bin284_DEHKNOBF_00737;dRep_bin001_GHHJMDAL_01209;dRep_bin236_BNONDECB_00531;dRep_bin286_OEMIJKMC_01078;dRep_bin231_CFOLMJBA_00464;dRep_bin193_GDMDPNNM_00224;dRep_bin172_ALNHGLMD_01787;dRep_bin182_EMCFODCD_00065;dRep_bin044_IPFKHAEF_00183	dRep_bin021_AJDDCGJC_00051;dRep_bin252_NDAKLAGD_00826;dRep_bin317_ABPHNCOD_01131;dRep_bin216_JNJMCPHB_01076;dRep_bin272_LGBDGEIM_00618;dRep_bin097_CBBLIPAN_01579;dRep_bin053_OMGNPOOB_00833;dRep_bin337_FHKPNFDB_00090;dRep_bin052_PGOOKKFH_01594	atpA	3.6.3.14	ATP synthase subunit alpha
ORF_00837			24.9992	27.0273		26.1773	26.4566	26.2734	25.685	5	4	1.6467e-34	dRep_bin053_OMGNPOOB_00837;dRep_bin097_CBBLIPAN_01688	dRep_bin053_OMGNPOOB_00837	glyQ	6.1.1.14	Glycine--tRNA ligase alpha subunit
ORF_00838		24.6414	25.8072	27.3873	24.4441	26.6802	26.6341	25.2893	27.0217	10	10	6.2652e-93	dRep_bin053_OMGNPOOB_00838	dRep_bin053_OMGNPOOB_00838	glyS	6.1.1.14	Glycine--tRNA ligase beta subunit
ORF_00839							24.1329			1	1	0.013154	dRep_bin053_OMGNPOOB_00839	dRep_bin053_OMGNPOOB_00839			hypothetical protein
ORF_00842		26.0017	26.0967	28.6947	25.8722	28.2711	28.7312	28.8314	28.665	13	13	4.1323e-173	dRep_bin053_OMGNPOOB_00842	dRep_bin053_OMGNPOOB_00842	ppaC	3.6.1.1	Manganese-dependent inorganic pyrophosphatase
ORF_00846		27.6345	26.3873	28.9319	26.9811	27.3931	27.56	29.7376	27.3743	11	10	8.0678e-104	dRep_bin053_OMGNPOOB_00846;dRep_bin053_OMGNPOOB_00466	dRep_bin053_OMGNPOOB_00846;dRep_bin053_OMGNPOOB_00466		1.3.8.1	Acyl-CoA dehydrogenase, short-chain specific
ORF_00847		29.3619	29.4591	32.0997	28.5022	30.4295	31.3183	32.8544	30.5927	15	15	0	dRep_bin053_OMGNPOOB_00847	dRep_bin053_OMGNPOOB_00847	hadC	4.2.1.157	(R)-2-hydroxyisocaproyl-CoA dehydratase beta subunit
ORF_00848		30.0458	30.0173	32.3384	28.7906	31.2681	31.2315	33.6977	31.5512	25	25	0	dRep_bin053_OMGNPOOB_00848	dRep_bin053_OMGNPOOB_00848	hadB	4.2.1.157	(R)-2-hydroxyisocaproyl-CoA dehydratase alpha subunit
ORF_00851		29.0495	28.6207	31.3395	27.8144	29.9858	30.705	32.6244	30.2827	21	21	0	dRep_bin053_OMGNPOOB_00851	dRep_bin053_OMGNPOOB_00851	ydiF_2	2.8.3.8	Acetate CoA-transferase YdiF
ORF_00854		29.505	29.2442	31.5765	30.2026	32.0926	31.4809	31.245	31.5876	19	10	6.7723e-194	dRep_bin053_OMGNPOOB_00854	dRep_bin053_OMGNPOOB_00854	tuf		Elongation factor Tu
ORF_00885				23.2502						1	1	0,0058346	dRep_bin053_OMGNPOOB_00885	dRep_bin053_OMGNPOOB_00885	metQ_2		D-methionine-binding lipoprotein MetQ
ORF_00910									24.2829	1	1	0.00024208	dRep_bin053_OMGNPOOB_00910	dRep_bin053_OMGNPOOB_00910	lpxD	2.3.1.-	UDP-3-O-acylglucosamine N-acyltransferase
ORF_00915								27.2502	25.9144	6	5	5.8256e-12	dRep_bin053_OMGNPOOB_00915	dRep_bin053_OMGNPOOB_00915	tkt_2	2.2.1.1	Transketolase
ORF_00937		24.9202	23.1415	28.0428	24.9263	28.0808	29.2306	30.0192	28.4363	13	13	1.3794e-118	dRep_bin053_OMGNPOOB_00937	dRep_bin053_OMGNPOOB_00937	rpsA_1		30S ribosomal protein S1
ORF_00949		23.655	22.6264	25.155	23.3068	24.9115	24.5252	26.0518	25.7265	6	6	6.0067e-16	dRep_bin053_OMGNPOOB_00949	dRep_bin053_OMGNPOOB_00949	hom	1.1.1.3	Homoserine dehydrogenase
ORF_00962		26.758	27.654	28.7387	27.0514	28.8958	28.7355	29.5015	28.8096	10	1	1.6173e-45	dRep_bin053_OMGNPOOB_00962;dRep_bin052_PGOOKKFH_00694	dRep_bin053_OMGNPOOB_00962	purC	6.3.2.6	Phosphoribosylaminoimidazole-succinocarboxamide synthase
ORF_00967	GH23
ORF_00973		25.2956	24.2381	26.363	24.829	26.7861	26.2854	26.9833	26.6482	9	9	2.3587e-78	dRep_bin053_OMGNPOOB_00973;dRep_bin150_HCDEOBMH_00263	dRep_bin053_OMGNPOOB_00973	thrC	4.2.3.1	Threonine synthase
ORF_00979							25.1902			3	3	1.2693e-05	dRep_bin053_OMGNPOOB_00979;dRep_bin293_MEPKGOAN_00324	dRep_bin053_OMGNPOOB_00979	glnS	6.1.1.18	Glutamine--tRNA ligase
ORF_01014		24.646	24.8203	27.471	24.0011	26.5038	26.3487	27.9009	27.1843	5	5	3.6589e-30	dRep_bin053_OMGNPOOB_01014	dRep_bin053_OMGNPOOB_01014	tyrB	2.6.1.5	Tyrosine aminotransferase
ORF_01017		27.3189	26.4955	29.2802	26.5017	28.0744	29.1998	29.1735	29.5914	12	12	5.744e-84	dRep_bin053_OMGNPOOB_01017	dRep_bin053_OMGNPOOB_01017		1.-.-.-	putative FAD-linked oxidoreductase
ORF_01018		28.8315	28.3661	30.7126	28.632	30.1962	30.0578	31.0217	30.2291	22	22	0	dRep_bin053_OMGNPOOB_01018	dRep_bin053_OMGNPOOB_01018			hypothetical protein
ORF_01036		26.5719	26.349	28.529	26.7867	28.9474	29.5347	29.1784	27.7015	4	4	1.6818e-47	dRep_bin053_OMGNPOOB_01036;dRep_bin339_DBNBAHDK_01650	dRep_bin053_OMGNPOOB_01036	gloA	4.4.1.5	Lactoylglutathione lyase
ORF_01043								23.0215		1	1	0,0036122	dRep_bin053_OMGNPOOB_01043	dRep_bin053_OMGNPOOB_01043	prfA		Peptide chain release factor 1
ORF_01046		26.197	26.0136	27.9139	25.8349	28.0127	29.2043	28.6846	28.2419	7	7	7.2106e-55	dRep_bin053_OMGNPOOB_01046	dRep_bin053_OMGNPOOB_01046	ywlF	5.3.1.-	Putative sugar phosphate isomerase YwlF
ORF_01047				24.8847		25.079	26.0369	24.9793	24.396	5	5	1.1246e-12	dRep_bin053_OMGNPOOB_01047;dRep_bin286_OEMIJKMC_01249;dRep_bin126_PPDNCIBN_01142	dRep_bin053_OMGNPOOB_01047	upp	2.4.2.9	Uracil phosphoribosyltransferase
ORF_01049		22.6275	23.8741	27.0005	24.7873	27.6827	28.512	27.855	26.9527	11	11	4.159e-102	dRep_bin053_OMGNPOOB_01049;dRep_bin150_HCDEOBMH_00544	dRep_bin053_OMGNPOOB_01049	mgl	4.4.1.11	L-methionine gamma-lyase
ORF_01071				27.5447		25.5516	25.4217	28.1714	26.4089	8	7	3.2103e-29	dRep_bin053_OMGNPOOB_01071	dRep_bin053_OMGNPOOB_01071	cfiB	6.4.1.7	2-oxoglutarate carboxylase small subunit
ORF_01073			24.2108	27.0719						2	2	5,7E-10	dRep_bin053_OMGNPOOB_01073	dRep_bin053_OMGNPOOB_01073	albA	1.3.3.13	Albonoursin synthase
ORF_01078	GT2
ORF_01081	GT26
ORF_01082		26.9412	26.736	29.3621	26.5925	28.9372	28.695	29.9394	28.9507	14	13	2.7059e-108	dRep_bin053_OMGNPOOB_01082	dRep_bin053_OMGNPOOB_01082	guaB_1	1.1.1.205	Inosine-5'-monophosphate dehydrogenase
ORF_01089						26.4503	26.5899	26.6659	26.3087	6	5	7.9581e-19	dRep_bin053_OMGNPOOB_01089;dRep_bin337_FHKPNFDB_00142;dRep_bin052_PGOOKKFH_01521	dRep_bin053_OMGNPOOB_01089	ppsA	2.7.9.2	Phosphoenolpyruvate synthase
ORF_01090	GT51
ORF_01092		24.1265		26.418		24.1826	25.7368	25.1551	25.0717	4	4	2.9522e-10	dRep_bin053_OMGNPOOB_01092	dRep_bin053_OMGNPOOB_01092	atoD	2.8.3.8	Acetate CoA-transferase subunit alpha
ORF_01093				25.3572		24.5974	25.1499		25.2447	5	5	1.0213e-19	dRep_bin053_OMGNPOOB_01093	dRep_bin053_OMGNPOOB_01093	fabM	5.3.3.14	Trans-2-decenoyl-[acyl-carrier-protein] isomerase
ORF_01095				27.1176	24.7593	27.1175	26.801	27.2361	27.0075	6	5	3.4225e-14	dRep_bin053_OMGNPOOB_01095;dRep_bin097_CBBLIPAN_01720;dRep_bin052_PGOOKKFH_00279	dRep_bin053_OMGNPOOB_01095	gltX_2	6.1.1.17	Glutamate--tRNA ligase
ORF_01096		23.1365		24.6921		24.049	24.4683	25.1508	24.0707	3	3	1.6189e-05	dRep_bin053_OMGNPOOB_01096;dRep_bin317_ABPHNCOD_01682;dRep_bin272_LGBDGEIM_01818;dRep_bin299_AKNBKJGM_00730	dRep_bin053_OMGNPOOB_01096	cysS	6.1.1.16	Cysteine--tRNA ligase
ORF_01114	GT2
ORF_01115	GT83
ORF_01117	GH23
ORF_01123									20.4093	1	1	0.82315	dRep_bin053_OMGNPOOB_01123	dRep_bin053_OMGNPOOB_01123	infB		Translation initiation factor IF-2
ORF_01129		25.6278	25.3424	28.3362	25.7222	25.3505	26.3252	28.0147	26.2427	10	10	3.5716e-41	dRep_bin053_OMGNPOOB_01129;dRep_bin053_OMGNPOOB_01128	dRep_bin053_OMGNPOOB_01129	lysN_2	2.6.1.39	2-aminoadipate transaminase
ORF_01133		28.2037	26.6133	29.4799	27.4495	29.4093	29.9624	31.1784	29.8858	3	3	1.7577e-183	dRep_bin053_OMGNPOOB_01133	dRep_bin053_OMGNPOOB_01133	cspLA		Cold shock-like protein CspLA
ORF_01140	GH73
ORF_01142						23.6382				1	1	0,0045855	dRep_bin053_OMGNPOOB_01142	dRep_bin053_OMGNPOOB_01142	hcrC	1.3.7.9	4-hydroxybenzoyl-CoA reductase subunit gamma
ORF_01146			22.404	24.804		24.5943	24.1795	25.3738	24.7774	3	3	5.9787e-16	dRep_bin053_OMGNPOOB_01146	dRep_bin053_OMGNPOOB_01146	speE	2.5.1.16	Polyamine aminopropyltransferase
ORF_01151		24.6169		26.3645		26.0718		25.298	25.2555	2	2	7.7771e-08	dRep_bin053_OMGNPOOB_01151	dRep_bin053_OMGNPOOB_01151			Putative universal stress protein
ORF_01155		27.0205	27.0365	29.1662	26.8306	28.9791	29.4627	29.4802	29.3363	14	14	4.171e-202	dRep_bin053_OMGNPOOB_01155;dRep_bin108_BPNCDINP_00011;dRep_bin105_AAEIHAFF_00294	dRep_bin053_OMGNPOOB_01155	roo	1.-.-.-	Rubredoxin-oxygen oxidoreductase
ORF_01158						23.6237	24.2014	25.5781	23.7819	2	2	0.012068	dRep_bin053_OMGNPOOB_01158;dRep_bin097_CBBLIPAN_01314	dRep_bin053_OMGNPOOB_01158;dRep_bin097_CBBLIPAN_01314	argS	6.1.1.19	Arginine--tRNA ligase
ORF_01159						27.2116	26.9309	27.9134	27.0662	3	3	7.0142e-22	dRep_bin053_OMGNPOOB_01159	dRep_bin053_OMGNPOOB_01159	pyrG	6.3.4.2	CTP synthase
ORF_01160						24.6001	24.993	27.1466	25.5669	3	3	3.8038e-13	dRep_bin053_OMGNPOOB_01160	dRep_bin053_OMGNPOOB_01160	rnfC		Electron transport complex subunit RnfC
ORF_01162		26.5071	26.3764	28.3153	26.444	27.9413	28.1948	28.3921	28.2225	6	6	1.946e-44	dRep_bin053_OMGNPOOB_01162	dRep_bin053_OMGNPOOB_01162	rsxG		Electron transport complex subunit RsxG
ORF_01167		25.4069	25.1942	27.7016	25.4464	27.4371	28.9828	28.4898	27.9042	3	3	2.993e-13	dRep_bin053_OMGNPOOB_01167	dRep_bin053_OMGNPOOB_01167	lrp		Leucine-responsive regulatory protein
ORF_01170							24.4831		24.3983	3	3	3.2254e-06	dRep_bin053_OMGNPOOB_01170	dRep_bin053_OMGNPOOB_01170	ribBA		Riboflavin biosynthesis protein RibBA
ORF_01173						25.4403	24.9452	26.9972	26.1909	2	2	5,23E-10	dRep_bin053_OMGNPOOB_01173	dRep_bin053_OMGNPOOB_01173	yugI		General stress protein 13
ORF_01176				25.6343		25.8032	26.1538	26.3297	25.5778	2	2	0,00012787	dRep_bin053_OMGNPOOB_01176	dRep_bin053_OMGNPOOB_01176	hpt	2.4.2.8	Hypoxanthine-guanine phosphoribosyltransferase
ORF_01183		28.3247	27.7293	30.1328	28.2592	29.7241	30.2201	31.0698	29.7645	16	12	0	dRep_bin053_OMGNPOOB_01183	dRep_bin053_OMGNPOOB_01183	fba	4.1.2.13	Fructose-bisphosphate aldolase
ORF_01187								23.5388		1	1	0,0003561	dRep_bin053_OMGNPOOB_01187	dRep_bin053_OMGNPOOB_01187	metN_2	3.6.3.-	Methionine import ATP-binding protein MetN
ORF_01189						23.5624	23.6648	24.1956	23.6879	2	2	1.3125e-24	dRep_bin053_OMGNPOOB_01189	dRep_bin053_OMGNPOOB_01189	pyrDB	1.3.1.14	Dihydroorotate dehydrogenase B (NAD(+)), catalytic subunit
ORF_01190		21.5301		23.3824						2	2	0.0062224	dRep_bin053_OMGNPOOB_01190	dRep_bin053_OMGNPOOB_01190	pyrK		Dihydroorotate dehydrogenase B (NAD(+)), electron transfer subunit
ORF_01195							26.1274	26.3694		4	4	1.5476e-32	dRep_bin053_OMGNPOOB_01195;dRep_bin135_HHKACLPM_01200;dRep_bin247_EKGBJCBM_01591	dRep_bin053_OMGNPOOB_01195		1.6.5.2	NAD(P)H dehydrogenase (quinone)
ORF_01201									21.8689	1	1	0.91791	dRep_bin150_HCDEOBMH_00159;dRep_bin053_OMGNPOOB_01201	dRep_bin150_HCDEOBMH_00159;dRep_bin053_OMGNPOOB_01201	hemL2	5.4.3.8	Glutamate-1-semialdehyde 2,1-aminomutase 2
ORF_01204		23.3181	23.6327	26.0374	24.0827	25.8222	25.3185	24.9061	25.7665	4	3	6.119e-34	dRep_bin053_OMGNPOOB_01204;dRep_bin343_JCMCKBGF_00477;dRep_bin094_LBLICAAO_01122;dRep_bin341_NBEGOKEF_00757;dRep_bin274_DBJHKLDG_01564;dRep_bin060_HNFNENOI_01102;dRep_bin031_BNHMFOII_00957;dRep_bin049_MNFBDPNO_00940;dRep_bin085_MBHLGCDB_01560	dRep_bin053_OMGNPOOB_01204	pfkA	2.7.1.11	ATP-dependent 6-phosphofructokinase 1
ORF_01216				22.984		21.5078		21.1012	23.3569	1	1	9.3965e-05	dRep_bin053_OMGNPOOB_01216	dRep_bin053_OMGNPOOB_01216			Nitroreductase family protein
ORF_01217				28.8787	26.5334	27.1425	27.2318	29.277	27.4626	5	3	1.9743e-08	dRep_bin053_OMGNPOOB_01217	dRep_bin053_OMGNPOOB_01217	rpsD		30S ribosomal protein S4
ORF_01221						24.3246	24.7397	25.7123	24.4786	2	2	0.25811	dRep_bin053_OMGNPOOB_01221	dRep_bin053_OMGNPOOB_01221	moaB		Molybdenum cofactor biosynthesis protein B
ORF_01227		27.0677		29.5821	27.084	28.4417	29.2214	31.1091	29.6835	6	6	3.3906e-39	dRep_bin053_OMGNPOOB_01227	dRep_bin053_OMGNPOOB_01227	efp		Elongation factor P
ORF_01240		24.8023	24.4662	27.5557	24.7758	27.1123	26.9223	27.8246	26.6934	6	6	1.3071e-51	dRep_bin053_OMGNPOOB_01240	dRep_bin053_OMGNPOOB_01240	dapB	1.17.1.8	4-hydroxy-tetrahydrodipicolinate reductase
ORF_01249		32.6324	31.8665	34.1825	32.2185	34.1996	34.8149	34.7895	34.2173	26	26	0	dRep_bin053_OMGNPOOB_01249;dRep_bin108_BPNCDINP_00585	dRep_bin053_OMGNPOOB_01249	thlA_1	2.3.1.9	Acetyl-CoA acetyltransferase
ORF_01250		31.8403	31.1234	33.6079	31.3299	33.299	34.0654	34.0282	33.4854	26	26	0	dRep_bin053_OMGNPOOB_01250	dRep_bin053_OMGNPOOB_01250	thlA_2	2.3.1.9	Acetyl-CoA acetyltransferase
ORF_01252						27.9016		27.8773		3	3	0.00064311	dRep_bin053_OMGNPOOB_01252	dRep_bin053_OMGNPOOB_01252			hypothetical protein
ORF_01257								24.2862		1	1	0,00084186	dRep_bin053_OMGNPOOB_01257	dRep_bin053_OMGNPOOB_01257	aspC	2.6.1.1	Aspartate aminotransferase
ORF_01263		28.3605	27.2797	29.7675	28.2121	29.8475	30.5967	30.1661	29.7452	19	16	8.0383e-182	dRep_bin053_OMGNPOOB_01263;dRep_bin052_PGOOKKFH_00099	dRep_bin053_OMGNPOOB_01263	ilvE	2.6.1.42	Branched-chain-amino-acid aminotransferase
ORF_01273						21.2654				1	1	0.0034997	dRep_bin053_OMGNPOOB_01273	dRep_bin053_OMGNPOOB_01273	dcyD	4.4.1.15	D-cysteine desulfhydrase
ORF_01277				26.1945						3	3	1.8308e-33	dRep_bin053_OMGNPOOB_01277	dRep_bin053_OMGNPOOB_01277	rpsF		30S ribosomal protein S6
ORF_01278		25.9293	25.8033	28.5659	25.6087	28.3308	28.8512	29.5652	28.0639	23	21	2.0039e-256	dRep_bin053_OMGNPOOB_01278;dRep_bin302_AHDEPDKG_00299;dRep_bin238_OLNFACLE_00618;dRep_bin125_FADLGGII_00735;dRep_bin097_CBBLIPAN_01892;dRep_bin134_HIAPAODO_01198;dRep_bin261_FJICAFFM_00295;dRep_bin282_PKAAPBFP_01577;dRep_bin074_EHAOMODJ_00946;dRep_bin347_EKGCMFPD_01776;dRep_bin127_FIPNHBCH_01523;dRep_bin075_EPEMMOCL_00770;dRep_bin201_OLKDIBOK_02470;dRep_bin323_FBBLPLCG_00116;dRep_bin242_LKAIBGGJ_01298;dRep_bin029_LFMGBBEC_01403;dRep_bin250_NMCAMJIO_00064;dRep_bin049_MNFBDPNO_00772;dRep_bin309_BIOHLCGG_00465;dRep_bin193_GDMDPNNM_00894;dRep_bin106_BKDHGPBE_01007;dRep_bin243_JDMELKLC_00010;dRep_bin057_BNCFHBBO_00002;dRep_bin026_HNPIIINL_00319;dRep_bin085_MBHLGCDB_00395;dRep_bin140_ACFAKGIL_00161;dRep_bin150_HCDEOBMH_00480;dRep_bin177_HLHGKLFL_01057;dRep_bin260_HELEPKJL_01297;dRep_bin159_ADJJGPBG_00428	dRep_bin053_OMGNPOOB_01278	purL	6.3.5.3	Phosphoribosylformylglycinamidine synthase
ORF_01289							25.2831			2	2	0.00049755	dRep_bin053_OMGNPOOB_01289;dRep_bin053_OMGNPOOB_00556	dRep_bin053_OMGNPOOB_01289;dRep_bin053_OMGNPOOB_00556	kdgA_2		KHG/KDPG aldolase
ORF_01300						28.6172	29.966	24.0728	26.1606	14	11	3.2978e-158	dRep_bin053_OMGNPOOB_01300;dRep_bin075_EPEMMOCL_01425	dRep_bin053_OMGNPOOB_01300	argD	2.6.1.11	Acetylornithine aminotransferase
ORF_01302								23.322		1	1	0,0017637	dRep_bin053_OMGNPOOB_01302	dRep_bin053_OMGNPOOB_01302	trpS	6.1.1.2	Tryptophan--tRNA ligase
ORF_01304									26.0467	1	1	0,0065748	dRep_bin053_OMGNPOOB_01304	dRep_bin053_OMGNPOOB_01304			hypothetical protein
ORF_01306						25.9777	26.2528	26.6613	26.0927	6	6	6.9212e-12	dRep_bin053_OMGNPOOB_01306	dRep_bin053_OMGNPOOB_01306	ileS	6.1.1.5	Isoleucine--tRNA ligase
ORF_01313						21.3883				1	1	0,0020483	dRep_bin053_OMGNPOOB_01313	dRep_bin053_OMGNPOOB_01313	dhaT	1.1.1.202	1,3-propanediol dehydrogenase
ORF_01315		23.5572		26.6894						3	2	0.025065	dRep_bin053_OMGNPOOB_01315	dRep_bin053_OMGNPOOB_01315	rpsI		30S ribosomal protein S9
ORF_01316				26.2733	24.4857					2	2	0.0026622	dRep_bin053_OMGNPOOB_01316	dRep_bin053_OMGNPOOB_01316	rplM		50S ribosomal protein L13
ORF_01325							23.4671			1	1	0,0030634	dRep_bin053_OMGNPOOB_01325	dRep_bin053_OMGNPOOB_01325			hypothetical protein
ORF_01327						26.1008	26.5146	26.6125	26.0199	7	5	8.7117e-13	dRep_bin053_OMGNPOOB_01327;dRep_bin339_DBNBAHDK_01802;dRep_bin097_CBBLIPAN_01339;dRep_bin086_HHEJBMCP_00287;dRep_bin059_OOBKFNPP_00186;dRep_bin147_EJLBNEBE_01381;dRep_bin333_EFOKIBLA_00847;dRep_bin164_KHMELCCL_01305;dRep_bin262_LLCGOPIE_00173;dRep_bin336_MPGOKPOL_01950;dRep_bin215_ABBFGCAF_00176;dRep_bin182_EMCFODCD_00688;dRep_bin166_DFIAJFEC_01191;dRep_bin142_NDNPJBEM_00220;dRep_bin126_PPDNCIBN_01004;dRep_bin044_IPFKHAEF_01344;dRep_bin100_CODMOHGB_01496;dRep_bin006_HPJGJCAG_01813	dRep_bin053_OMGNPOOB_01327;dRep_bin339_DBNBAHDK_01802	guaA	6.3.5.2	GMP synthase [glutamine-hydrolyzing]
ORF_01330							23.8002			1	1	0.14271	dRep_bin053_OMGNPOOB_01330	dRep_bin053_OMGNPOOB_01330	yabJ	3.5.99.10	2-iminobutanoate/2-iminopropanoate deaminase
ORF_01332						24.3118	26.5201	24.4523	24.2031	7	7	3.4971e-44	dRep_bin053_OMGNPOOB_01332	dRep_bin053_OMGNPOOB_01332	tdcB	4.3.1.19	L-threonine ammonia-lyase
ORF_01336		26.8825	25.2869	27.523	26.8695	26.0024	28.3803	27.0458	26.0282	9	6	6.3287e-63	dRep_bin053_OMGNPOOB_01336;dRep_bin097_CBBLIPAN_01518	dRep_bin053_OMGNPOOB_01336	groL		60 kDa chaperonin
ORF_01337						26.1215	26.2348	30.7547		2	2	0.055657	dRep_bin053_OMGNPOOB_01337	dRep_bin053_OMGNPOOB_01337	groS		10 kDa chaperonin
ORF_01348		27.1082	27.5077	28.6959	26.431	28.6948	29.6051	29.4541	28.4331	13	3	8.4896e-97	dRep_bin053_OMGNPOOB_01348	dRep_bin053_OMGNPOOB_01348			hypothetical protein
ORF_01352				24.901	23.5777	25.5965	26.1507	25.6148	25.5288	6	6	1.5214e-32	dRep_bin053_OMGNPOOB_01352	dRep_bin053_OMGNPOOB_01352			hypothetical protein
ORF_01386						25.4676	25.2273	26.2931	25.5034	3	3	9.2113e-08	dRep_bin053_OMGNPOOB_01386	dRep_bin053_OMGNPOOB_01386	fliY_2		L-cystine-binding protein FliY
ORF_01389		24.3272	23.6731	27.1376	24.7373	26.8451	27.1985	28.4038	27.0908	10	10	1.4232e-61	dRep_bin053_OMGNPOOB_01389	dRep_bin053_OMGNPOOB_01389	pgi	5.3.1.9	Glucose-6-phosphate isomerase
ORF_01390				23.5157			23.9445	25.8276	25.3789	2	2	1.9101e-05	dRep_bin053_OMGNPOOB_01390	dRep_bin053_OMGNPOOB_01390	galE	5.1.3.2	UDP-glucose 4-epimerase
ORF_01397						25.0822	25.8641	25.3729	25.3843	3	3	2.9717e-21	dRep_bin053_OMGNPOOB_01397	dRep_bin053_OMGNPOOB_01397			hypothetical protein
ORF_01410								20.4969		1	1	0.17425	dRep_bin053_OMGNPOOB_01410	dRep_bin053_OMGNPOOB_01410	sadA		Autotransporter adhesin SadA
ORF_01415		26.7767	26.8793	29.91	26.6303	29.2849	29.5593	31.3017	29.8768	16	15	3.2688e-62	dRep_bin053_OMGNPOOB_01415	dRep_bin053_OMGNPOOB_01415	ackA	2.7.2.1	Acetate kinase
ORF_01419		33.6115	33.0071	35.3932	33.2391	35.0993	36.139	36	35.2799	76	73	0	dRep_bin053_OMGNPOOB_01419;dRep_bin066_AJACLPEE_01042;dRep_bin258_DAMEHFEK_00860;dRep_bin012_KEBBILMO_00910;dRep_bin121_BHOOLFKN_01091;dRep_bin156_GFIMJAAC_00256	dRep_bin053_OMGNPOOB_01419	por_2	1.2.7.1	Pyruvate synthase
ORF_01429			24.6703	27.1066	25.401	26.7786	27.8982	27.5692	27.2437	5	2	7.812e-17	dRep_bin053_OMGNPOOB_01429	dRep_bin053_OMGNPOOB_01429	aspS	6.1.1.12	Aspartate--tRNA ligase
ORF_01441							24.4626			1	1	0,00024959	dRep_bin053_OMGNPOOB_01441	dRep_bin053_OMGNPOOB_01441	hisI	3.5.4.19	Phosphoribosyl-AMP cyclohydrolase
ORF_01442							22.4237			2	2	5.2838e-06	dRep_bin053_OMGNPOOB_01442	dRep_bin053_OMGNPOOB_01442	hisF	4.1.3.-	Imidazole glycerol phosphate synthase subunit HisF
ORF_01444							22.6781	24.7027	22.1366	2	2	0.072193	dRep_bin053_OMGNPOOB_01444	dRep_bin053_OMGNPOOB_01444	hisH	2.4.2.-	Imidazole glycerol phosphate synthase subunit HisH
ORF_01454		28.7529	28.1037	30.2393	28.3765	30.4599	31.2592	30.8784	30.769	14	12	3.1058e-252	dRep_bin053_OMGNPOOB_01454	dRep_bin053_OMGNPOOB_01454	rbr		Rubrerythrin
ORF_01475			24.5132	24.6131		24.9875	25.7023	26.1598	24.4786	8	8	1.047e-23	dRep_bin053_OMGNPOOB_01475	dRep_bin053_OMGNPOOB_01475	metG	6.1.1.10	Methionine--tRNA ligase
ORF_01488	GH13_31
ORF_01504						23.4613	24.7383	24.031	23.4748	3	3	0.00014644	dRep_bin053_OMGNPOOB_01504	dRep_bin053_OMGNPOOB_01504	lldD	1.1.-.-	L-lactate dehydrogenase
ORF_01533									24.2239	1	1	0,0021294	dRep_bin053_OMGNPOOB_01533	dRep_bin053_OMGNPOOB_01533	gutB	1.1.1.14	Sorbitol dehydrogenase
ORF_01534					25.6095					2	2	0,00041922	dRep_bin053_OMGNPOOB_01534	dRep_bin053_OMGNPOOB_01534	mtlF	2.7.1.197	Mannitol-specific phosphotransferase enzyme IIA component
ORF_01545		24.1508		26.3713		25.2583	24.841	25.8143	25.4614	5	5	3.1775e-13	dRep_bin053_OMGNPOOB_01545	dRep_bin053_OMGNPOOB_01545	glmS	2.6.1.16	Glutamine--fructose-6-phosphate aminotransferase [isomerizing]
ORF_01558									23.5287	1	1	0.0026008	dRep_bin053_OMGNPOOB_01558	dRep_bin053_OMGNPOOB_01558	queA	2.4.99.17	S-adenosylmethionine:tRNA ribosyltransferase-isomerase
ORF_01567		24.9896	24.3563	26.9526	24.7532	26.7928	26.3962	25.9747	26.3691	7	7	4.0021e-34	dRep_bin053_OMGNPOOB_01567	dRep_bin053_OMGNPOOB_01567	lysA	4.1.1.20	Diaminopimelate decarboxylase
ORF_01578				25.2323		25.2325	24.8583	25.4301	25.1717	5	5	9.0441e-74	dRep_bin053_OMGNPOOB_01578	dRep_bin053_OMGNPOOB_01578	purD	6.3.4.13	Phosphoribosylamine--glycine ligase
ORF_01579		27.0892	25.811	28.6594	25.9373	28.6017	28.3928	30.0231	29.2322	7	6	1.3592e-83	dRep_bin053_OMGNPOOB_01579	dRep_bin053_OMGNPOOB_01579	purH_2		Bifunctional purine biosynthesis protein PurH
ORF_01580		25.3035	24.8866	27.4568	25.0053	27.0982	27.3814	28.2543	27.6022	9	9	7.9123e-24	dRep_bin053_OMGNPOOB_01580	dRep_bin053_OMGNPOOB_01580	purN	2.1.2.2	Phosphoribosylglycinamide formyltransferase
ORF_01582		24.3233		25.7879		24.8183	25.0968	25.401	25.1105	2	2	0.00051064	dRep_bin053_OMGNPOOB_01582	dRep_bin053_OMGNPOOB_01582	purF	2.4.2.14	Amidophosphoribosyltransferase
ORF_01583		25.6842	24.9418	28.1075	25.2215	27.4766	28.1461	28.0952	27.8003	3	3	6.6505e-06	dRep_bin053_OMGNPOOB_01583	dRep_bin053_OMGNPOOB_01583	purE_2	5.4.99.18	N5-carboxyaminoimidazole ribonucleotide mutase
ORF_01616				27.7519	25.4742	27.2456	27.8986	29.3665	27.8843	6	6	2.4106e-51	dRep_bin053_OMGNPOOB_01616	dRep_bin053_OMGNPOOB_01616	pta_2	2.3.1.8	Phosphate acetyltransferase
ORF_01623		27.8583	28.1297	29.57	27.6214	29.6639	29.9745	29.9491	29.3715	18	16	1.8908e-179	dRep_bin053_OMGNPOOB_01623	dRep_bin053_OMGNPOOB_01623	purB	4.3.2.2	Adenylosuccinate lyase
ORF_01650	GH3
ORF_01662				24.6911	24.2991	23.9431		25.0976	24.2686	5	5	5.1548e-13	dRep_bin053_OMGNPOOB_01662;dRep_bin052_PGOOKKFH_00130	dRep_bin053_OMGNPOOB_01662	serC	2.6.1.52	Phosphoserine aminotransferase
ORF_01663		22.9195	23.5274	25.8262	23.599	26.2135	25.7169	25.877	26.1187	4	4	1.4743e-08	dRep_bin053_OMGNPOOB_01663;dRep_bin097_CBBLIPAN_00718	dRep_bin053_OMGNPOOB_01663	serA	1.1.1.95	D-3-phosphoglycerate dehydrogenase
ORF_01665							24.9688	26.5181		3	3	9.8767e-13	dRep_bin053_OMGNPOOB_01665	dRep_bin053_OMGNPOOB_01665	serS	6.1.1.11	Serine--tRNA ligase
ORF_01666								23.7674		1	1	0.48989	dRep_bin053_OMGNPOOB_01666	dRep_bin053_OMGNPOOB_01666	glpX	3.1.3.11	Fructose-1,6-bisphosphatase class 2
ORF_01667						22.8895	22.643	24.1399	23.4357	3	3	6.4324e-38	dRep_bin053_OMGNPOOB_01667	dRep_bin053_OMGNPOOB_01667	murAA	2.5.1.7	UDP-N-acetylglucosamine 1-carboxyvinyltransferase 1
ORF_01677		29.9269	29.5197	31.5643	29.681	31.5912	31.7988	32.1343	31.7346	28	27	0	dRep_bin053_OMGNPOOB_01677	dRep_bin053_OMGNPOOB_01677	cat1_1	2.8.3.-	Succinyl-CoA:coenzyme A transferase
ORF_01680				23.786		24.0381	22.7225	24.9277	24.306	3	3	3.1128e-09	dRep_bin053_OMGNPOOB_01680	dRep_bin053_OMGNPOOB_01680	apeA	3.4.11.-	putative M18 family aminopeptidase 1
ORF_01682		26.0008	25.8367	28.3714	25.4071	27.9752	28.7881	29.7586	27.9156	13	13	6.7678e-63	dRep_bin053_OMGNPOOB_01682	dRep_bin053_OMGNPOOB_01682	fusA		Elongation factor G
ORF_01694		26.5272	26.2197	29.2008	26.155	29.2097	29.6848	30.7439	29.6902	32	31	0	dRep_bin053_OMGNPOOB_01694;dRep_bin097_CBBLIPAN_00368	dRep_bin053_OMGNPOOB_01694	carB	6.3.5.5	Carbamoyl-phosphate synthase large chain
ORF_01695		23.2558		26.5125	23.8079			27.3075	24.9889	8	8	4.0234e-54	dRep_bin053_OMGNPOOB_01695	dRep_bin053_OMGNPOOB_01695	carA_3	6.3.5.5	Carbamoyl-phosphate synthase small chain
ORF_01696		25.3869	24.9294	27.4295	24.692	27.0807	26.9094	28.6076	27.4087	8	8	1.4632e-56	dRep_bin053_OMGNPOOB_01696	dRep_bin053_OMGNPOOB_01696	pyrC	3.5.2.3	Dihydroorotase
ORF_01697						25.6533	25.7692	26.798	25.9771	7	7	2.8251e-27	dRep_bin053_OMGNPOOB_01697	dRep_bin053_OMGNPOOB_01697	pyrB	2.1.3.2	Aspartate carbamoyltransferase
ORF_01700						25.9024	26.5976	27.3286	25.9331	5	4	3.3584e-57	dRep_bin053_OMGNPOOB_01700	dRep_bin053_OMGNPOOB_01700	pyrE	2.4.2.10	Orotate phosphoribosyltransferase
ORF_01701						23.6867	24.0445	25.7783	23.692	3	3	1.5979e-11	dRep_bin053_OMGNPOOB_01701	dRep_bin053_OMGNPOOB_01701	pyrF	4.1.1.23	Orotidine 5'-phosphate decarboxylase
ORF_01707						22.8092	23.5327	23.2093	23.2838	2	2	0.00015163	dRep_bin053_OMGNPOOB_01707	dRep_bin053_OMGNPOOB_01707		1.1.1.-	L-2-hydroxyisocaproate dehydrogenase
ORF_01738			23.803	25.8979		24.8595	25.2412	26.3243	24.3533	6	6	1.3092e-39	dRep_bin053_OMGNPOOB_01738	dRep_bin053_OMGNPOOB_01738	cfa	2.1.1.79	Cyclopropane-fatty-acyl-phospholipid synthase
ORF_01741							22.9208	24.9487	22.9171	2	2	0.0056348	dRep_bin053_OMGNPOOB_01741	dRep_bin053_OMGNPOOB_01741	metQ_3		D-methionine-binding lipoprotein MetQ
ORF_01748							24.4869	27.1203		2	2	0.010632	dRep_bin053_OMGNPOOB_01748	dRep_bin053_OMGNPOOB_01748	carE_4	1.3.1.108	Caffeyl-CoA reductase-Etf complex subunit CarE
ORF_01762						27.2461	28.5281	26.7936	26.9537	14	6	1.7133e-214	dRep_bin053_OMGNPOOB_01762;dRep_bin054_NNOKONMC_00685;dRep_bin178_FLGBGGJB_00776	dRep_bin053_OMGNPOOB_01762	gapA	1.2.1.12	Glyceraldehyde-3-phosphate dehydrogenase A
ORF_01769		27.2643	27.1492	26.1097	26.8001	28.3339	28.4291	26.5624	26.4638	15	8	1.7447e-205	dRep_bin238_OLNFACLE_01186;dRep_bin250_NMCAMJIO_01308;dRep_bin332_KAOPCDPF_00075;dRep_bin053_OMGNPOOB_01769;dRep_bin048_PABMBHAL_02088	dRep_bin238_OLNFACLE_01186	pckA	4.1.1.49	Phosphoenolpyruvate carboxykinase (ATP)
ORF_01777		27.1122	26.3356	28.5864	26.1087	27.9298	28.7899	29.56	27.9618	14	11	1.2438e-101	dRep_bin053_OMGNPOOB_01777;dRep_bin184_MBMMJHKO_00817	dRep_bin053_OMGNPOOB_01777	por_3	1.2.7.1	Pyruvate synthase
ORF_01780						25.6247	25.3905	28.0456	25.6706	3	3	2.1861e-05	dRep_bin053_OMGNPOOB_01780	dRep_bin053_OMGNPOOB_01780	pgk	2.7.2.3	Phosphoglycerate kinase
ORF_01781		28.1471	27.2199	29.5011	28.106	29.2135	29.4305	29.2581	29.3197	11	10	1.1268e-151	dRep_bin053_OMGNPOOB_01781	dRep_bin053_OMGNPOOB_01781	tpiA	5.3.1.1	Triosephosphate isomerase
ORF_01782		26.5389	25.9565	27.4135	25.5857	27.2867	26.8476	27.3996	26.8649	13	6	1.0074e-272	dRep_bin053_OMGNPOOB_01782	dRep_bin053_OMGNPOOB_01782			GGGtGRT protein
ORF_01783		26.7111	26.6634	27.7721	26.4355	27.6337	27.6068	28.4502	27.6676	6	5	4.9461e-110	dRep_bin053_OMGNPOOB_01783	dRep_bin053_OMGNPOOB_01783			NifU_clost: FeS cluster assembly scaffold protein NifU
ORF_01785		26.4544	26.7526	27.8501	24.4705	27.3597	28.0891	29.1791	28.2218	4	4	1.696e-34	dRep_bin053_OMGNPOOB_01785	dRep_bin053_OMGNPOOB_01785			hypothetical protein

### Sheet: MAG150
Enzyme	Path (Fig.)	LFQ C1	LFQ C2	LFQ C3	LFQ C4	LFQ M1	LFQ M2	LFQ M3	LFQ M4	ORF	*E.C.
Glycolysis
phosphoglucomutase	[1]						25.8575			ORF_00036	5.4.2.2
glucokinase	[2]										2.7.1.2
glucose-6-phosphate isomerase	[3]									ORF_01297	5.3.1.9
6-phosphofructokinase	[4]									ORF_01669	2.7.1.11
fructose-bisphosphate aldolase	[5]									ORF_00650	4.1.2.13
fructose 1,6-bisphophate aldolase/phosphatase	[6]									ORF_01638	3.1.3.11
triosephosphate isomerase	[7]									ORF_00173	5.3.1.1
glyceraldehyde-3-phosphate dehydrogenase	[8]									ORF_00175	1.2.1.12
phosphoglycerate kinase	[9]					24.9019	25.7853	24.7115	25.4816	ORF_00174	2.7.2.3
phosphoglycerate mutase	[10]									ORF_00088	5.4.2.11
enolase	[11]					26.6112	27.4301	27.2798	27.5785	ORF_00172	4.2.1.11
Acetate metabolism
pyruvate:ferredoxin (flavodoxin) oxidoreductase	[12]					24.8341	25.839	24.5591	24.5037	ORF_00954	1.2.7.1
Phosphotransacetylase	[13]										2.3.1.8
Acetate kinase	[14]										2.7.2.1
Propionate production
NAD-dependent malic enzyme	[15]					25.1814	27.1522	26.3418	25.6727	ORF_00486	1.1.1.38
Fumarate hydratase class II	[16]					23.6765	23.5431	23.3526	23.7567	ORF_00489	4.2.1.2
Fumarate reductase	[17]										1.3.5.1
Succinate--CoA ligase [ADP-forming] subunit alpha	[18]						22.2308			ORF_01269	6.2.1.5
Succinate--CoA ligase [ADP-forming] subunit beta	[18]									ORF_01270	6.2.1.5
Propionyl-CoA carboxylase beta chain	[20]					29.2208	30.7444	30.3513	30.54	ORF_01276	6.4.1.3
Glyoxalase/Bleomycin resistance protein/Dioxygenase superfamily protein						30.6113	33.1494	31.3122	30.9629	ORF_01277
Methylmalonyl-CoA mutase	[19]	31.2698	30.8067	29.5146	30.0068	34.5872	35.4287	35.4583	35.0457	ORF_01279	5.4.99.2
Methylmalonyl-CoA mutase large subunit	[19]	32.5286	33.0356	32.7316	33.0817	34.7882	35.5168	34.6498	34.9151	ORF_01280	5.4.99.2
Succinyl-CoA:coenzyme A transferase	[21]	26.3217			24.8533	32.4582	33.5574	32.7995	33.0293	ORF_01281	2.8.3.-
IDcomb	CAZy	LFQ intensity CtrPig1	LFQ intensity CtrPig2	LFQ intensity CtrPig3	LFQ intensity CtrPig4	LFQ intensity MannanPig1	LFQ intensity MannanPig2	LFQ intensity MannanPig3	LFQ intensity MannanPig4	Peptides	Unique peptides	PEP	Protein IDs	Majority protein IDs	gene	EC_number	product
ORF_00008							21.7839			1	1	0,00064081	dRep_bin150_HCDEOBMH_00008	dRep_bin150_HCDEOBMH_00008	cobN_1	6.6.1.2	Aerobic cobaltochelatase subunit CobN
ORF_00010							19.2121			1	1	0.02525	dRep_bin150_HCDEOBMH_00010	dRep_bin150_HCDEOBMH_00010	bchI_1	6.6.1.1	Magnesium-chelatase 38 kDa subunit
ORF_00036							25.8575			2	1	7.8218e-06	dRep_bin150_HCDEOBMH_00036	dRep_bin150_HCDEOBMH_00036	pgcA	5.4.2.2	Phosphoglucomutase
ORF_00039						29.1897	30.4615	29.3497	30.0093	8	8	2.9431e-93	dRep_bin150_HCDEOBMH_00039	dRep_bin150_HCDEOBMH_00039	ndkA	2.7.4.6	Nucleoside diphosphate kinase
ORF_00063						26.42	26.597	27.7285	26.2359	6	5	3.1948e-38	dRep_bin053_OMGNPOOB_00100;dRep_bin150_HCDEOBMH_00063	dRep_bin053_OMGNPOOB_00100	ahcY	3.3.1.1	Adenosylhomocysteinase
ORF_00067						27.0552	27.6044	27.6295	27.5883	3	3	4.5412e-09	dRep_bin150_HCDEOBMH_00067	dRep_bin150_HCDEOBMH_00067	cspC		Cold shock protein CspC
ORF_00088						24.7292	26.5567			5	4	1.2726e-22	dRep_bin294_EHJINIDK_01619;dRep_bin180_JMFOHHIL_00394;dRep_bin156_GFIMJAAC_00476;dRep_bin315_AGEMOMDG_01323;dRep_bin265_LFKFBJPC_00133;dRep_bin028_GKEJLBAM_01564;dRep_bin022_BOEAFNDE_00249;dRep_bin207_OHNPDPFI_00897;dRep_bin151_AHBJLMBI_01232;dRep_bin132_FAPBDCMG_00509;dRep_bin009_KMMEHEKA_00755;dRep_bin342_BMMENEMP_00091;dRep_bin283_NLJJFFAC_01654;dRep_bin309_BIOHLCGG_01579;dRep_bin295_EJGKDKNE_01089;dRep_bin076_GLAOFBEC_00140;dRep_bin187_CLPDGDBG_00722;dRep_bin130_OIFFANPF_00087;dRep_bin067_BELFIGIN_01347;dRep_bin343_JCMCKBGF_02577;dRep_bin150_HCDEOBMH_00088;dRep_bin102_ICFDHPGB_00827	dRep_bin294_EHJINIDK_01619	gpmA_1	5.4.2.11	2,3-bisphosphoglycerate-dependent phosphoglycerate mutase
ORF_00104							22.1424			1	1	0.0064118	dRep_bin150_HCDEOBMH_00104	dRep_bin150_HCDEOBMH_00104	rpe	5.1.3.1	Ribulose-phosphate 3-epimerase
ORF_00112							22.22	21.0073	22.2779	3	3	2.0362e-07	dRep_bin150_HCDEOBMH_00112	dRep_bin150_HCDEOBMH_00112	ppaC	3.6.1.1	Manganese-dependent inorganic pyrophosphatase
ORF_00117							26.8884			3	3	2.3477e-05	dRep_bin150_HCDEOBMH_00117	dRep_bin150_HCDEOBMH_00117	cbiK	4.99.1.3	Sirohydrochlorin cobaltochelatase
ORF_00127						25.3335	26.073	27.2615	25.4548	3	3	1.8026e-15	dRep_bin150_HCDEOBMH_00127	dRep_bin150_HCDEOBMH_00127	tsf		Elongation factor Ts
ORF_00136									23.4624	1	1	4.059e-09	dRep_bin150_HCDEOBMH_00136	dRep_bin150_HCDEOBMH_00136	trxB	1.8.1.9	Thioredoxin reductase
ORF_00137						27.5109	30.0693	27.8895	28.603	7	6	4.3343e-49	dRep_bin150_HCDEOBMH_00137	dRep_bin150_HCDEOBMH_00137	ahpC	1.11.1.15	Alkyl hydroperoxide reductase subunit C
ORF_00159									21.8689	1	1	0.91791	dRep_bin150_HCDEOBMH_00159;dRep_bin053_OMGNPOOB_01201	dRep_bin150_HCDEOBMH_00159;dRep_bin053_OMGNPOOB_01201	hemL	5.4.3.8	Glutamate-1-semialdehyde 2,1-aminomutase
ORF_00170						24.5511	25.0305	23.6471	25.3688	2	2	0.017832	dRep_bin150_HCDEOBMH_00170	dRep_bin150_HCDEOBMH_00170	prs	2.7.6.1	Ribose-phosphate pyrophosphokinase
ORF_00172						26.6112	27.4301	27.2798	27.5785	8	7	2.978e-76	dRep_bin150_HCDEOBMH_00172;dRep_bin217_MJCEAEPB_01222	dRep_bin150_HCDEOBMH_00172	eno	4.2.1.11	Enolase
ORF_00174						24.9019	25.7853	24.7115	25.4816	4	4	1.4483e-14	dRep_bin150_HCDEOBMH_00174	dRep_bin150_HCDEOBMH_00174	pgk	2.7.2.3	Phosphoglycerate kinase
ORF_00213						28.864	30.6952	29.5064	29.4029	5	5	7.4604e-33	dRep_bin150_HCDEOBMH_00213	dRep_bin150_HCDEOBMH_00213	rbr		Rubrerythrin
ORF_00222						25.7686	27.482	26.4841	26.6122	5	5	3.645e-15	dRep_bin150_HCDEOBMH_00222	dRep_bin150_HCDEOBMH_00222			hypothetical protein
ORF_00225						23.3798	24.4131	23.3034	23.4837	3	3	8.121e-09	dRep_bin150_HCDEOBMH_00225	dRep_bin150_HCDEOBMH_00225			Peptidase M16C associated
ORF_00233	GT2
ORF_00263		25.2956	24.2381	26.363	24.829	26.7861	26.2854	26.9833	26.6482	9	9	2.3587e-78	dRep_bin053_OMGNPOOB_00973;dRep_bin150_HCDEOBMH_00263	dRep_bin053_OMGNPOOB_00973	thrC	4.2.3.1	Threonine synthase
ORF_00276						25.7886	27.8541	26.0781	25.8485	7	3	1.5512e-17	dRep_bin150_HCDEOBMH_00276	dRep_bin150_HCDEOBMH_00276	dnaK		Chaperone protein DnaK
ORF_00277									22.7926	1	1	0,00055527	dRep_bin150_HCDEOBMH_00277	dRep_bin150_HCDEOBMH_00277	grpE		Protein GrpE
ORF_00307						24.6654	26.2553	24.7264	25.209	3	3	1.0915e-76	dRep_bin150_HCDEOBMH_00307;dRep_bin353_PPDHLNJB_01065	dRep_bin150_HCDEOBMH_00307	glyA	2.1.2.1	Serine hydroxymethyltransferase
ORF_00309						23.571	25.0531	23.8174	23.8264	2	2	0.07428	dRep_bin150_HCDEOBMH_00309	dRep_bin150_HCDEOBMH_00309	ywlF	5.3.1.-	Putative sugar phosphate isomerase YwlF
ORF_00358						23.8913		23.7572	24.6719	2	2	9.9626e-05	dRep_bin150_HCDEOBMH_00358	dRep_bin150_HCDEOBMH_00358	futA1		Iron uptake protein A1
ORF_00361		29.7483	29.8202	29.9313	30.3256	30.3082	30.6062	29.7404	30.2263	8	5	3.417e-218	dRep_bin285_IPHKFJAN_01865;dRep_bin134_HIAPAODO_00851;dRep_bin062_BOFBFLDA_00805;dRep_bin150_HCDEOBMH_00361;dRep_bin028_GKEJLBAM_01294;dRep_bin145_KMJJJOEJ_00968;dRep_bin344_CJJBDGAA_01136	dRep_bin285_IPHKFJAN_01865	ulaF	5.1.3.4	L-ribulose-5-phosphate 4-epimerase UlaF
ORF_00368	GT9
ORF_00370	GT9
ORF_00372						24.0991	25.1674	24.3998	24.5553	2	2	1,83E-07	dRep_bin150_HCDEOBMH_00372	dRep_bin150_HCDEOBMH_00372	hldD	5.1.3.20	ADP-L-glycero-D-manno-heptose-6-epimerase
ORF_00375	GT2
ORF_00432						25.5885	26.7098	24.9614	25.509	6	5	8.6493e-27	dRep_bin150_HCDEOBMH_00432	dRep_bin150_HCDEOBMH_00432	purB	4.3.2.2	Adenylosuccinate lyase
ORF_00435							19.8131			1	1	0,0044778	dRep_bin150_HCDEOBMH_00435	dRep_bin150_HCDEOBMH_00435			D-alanyl-D-alanine carboxypeptidase
ORF_00455	GT51
ORF_00473						24.9499	26.2554	25.7316	25.3057	9	3	2.4824e-61	dRep_bin150_HCDEOBMH_00473	dRep_bin150_HCDEOBMH_00473	rpoB	2.7.7.6	DNA-directed RNA polymerase subunit beta
ORF_00474						25.944	26.5267	26.4741	26.6823	13	5	6.0994e-54	dRep_bin150_HCDEOBMH_00474	dRep_bin150_HCDEOBMH_00474	rpoC	2.7.7.6	DNA-directed RNA polymerase subunit beta'
ORF_00480		25.9293	25.8033	28.5659	25.6087	28.3308	28.8512	29.5652	28.0639	23	21	2.0039e-256	dRep_bin053_OMGNPOOB_01278;dRep_bin302_AHDEPDKG_00299;dRep_bin238_OLNFACLE_00618;dRep_bin125_FADLGGII_00735;dRep_bin097_CBBLIPAN_01892;dRep_bin134_HIAPAODO_01198;dRep_bin261_FJICAFFM_00295;dRep_bin282_PKAAPBFP_01577;dRep_bin074_EHAOMODJ_00946;dRep_bin347_EKGCMFPD_01776;dRep_bin127_FIPNHBCH_01523;dRep_bin075_EPEMMOCL_00770;dRep_bin201_OLKDIBOK_02470;dRep_bin323_FBBLPLCG_00116;dRep_bin242_LKAIBGGJ_01298;dRep_bin029_LFMGBBEC_01403;dRep_bin250_NMCAMJIO_00064;dRep_bin049_MNFBDPNO_00772;dRep_bin309_BIOHLCGG_00465;dRep_bin193_GDMDPNNM_00894;dRep_bin106_BKDHGPBE_01007;dRep_bin243_JDMELKLC_00010;dRep_bin057_BNCFHBBO_00002;dRep_bin026_HNPIIINL_00319;dRep_bin085_MBHLGCDB_00395;dRep_bin140_ACFAKGIL_00161;dRep_bin150_HCDEOBMH_00480;dRep_bin177_HLHGKLFL_01057;dRep_bin260_HELEPKJL_01297;dRep_bin159_ADJJGPBG_00428	dRep_bin053_OMGNPOOB_01278	purL	6.3.5.3	Phosphoribosylformylglycinamidine synthase subunit PurL
ORF_00486						25.1814	27.1522	26.3418	25.6727	6	6	6.7283e-14	dRep_bin150_HCDEOBMH_00486	dRep_bin150_HCDEOBMH_00486		1.1.1.38	NAD-dependent malic enzyme
ORF_00489						23.6765	23.5431	23.3526	23.7567	2	2	0.00065748	dRep_bin150_HCDEOBMH_00489	dRep_bin150_HCDEOBMH_00489	fumC	4.2.1.2	Fumarate hydratase class II
ORF_00515							25.3224		24.5429	2	2	0.22675	dRep_bin150_HCDEOBMH_00515	dRep_bin150_HCDEOBMH_00515	flK_1	3.1.2.29	Fluoroacetyl-CoA thioesterase
ORF_00535						25.7936	27.3993	25.6949	27.6356	4	4	4.4213e-11	dRep_bin150_HCDEOBMH_00535	dRep_bin150_HCDEOBMH_00535	dapH	2.3.1.89	2,3,4,5-tetrahydropyridine-2,6-dicarboxylate N-acetyltransferase
ORF_00544		22.6275	23.8741	27.0005	24.7873	27.6827	28.512	27.855	26.9527	11	11	4.159e-102	dRep_bin053_OMGNPOOB_01049;dRep_bin150_HCDEOBMH_00544	dRep_bin053_OMGNPOOB_01049	mgl	4.4.1.11	L-methionine gamma-lyase
ORF_00553									23.3593	1	1	0,0016628	dRep_bin150_HCDEOBMH_00553	dRep_bin150_HCDEOBMH_00553	gloA	4.4.1.5	Lactoylglutathione lyase
ORF_00569									24.2117	1	1	0,0045755	dRep_bin150_HCDEOBMH_00569	dRep_bin150_HCDEOBMH_00569	rplQ		50S ribosomal protein L17
ORF_00571							24.0124			1	1	0,0063792	dRep_bin150_HCDEOBMH_00571;dRep_bin097_CBBLIPAN_01162	dRep_bin150_HCDEOBMH_00571;dRep_bin097_CBBLIPAN_01162	rpsK		30S ribosomal protein S11
ORF_00579									24.6125	2	2	0,0002374	dRep_bin150_HCDEOBMH_00579	dRep_bin150_HCDEOBMH_00579	rpsE		30S ribosomal protein S5
ORF_00580						27.4113	28.95	27.864	27.9899	3	2	7.1224e-13	dRep_bin150_HCDEOBMH_00580	dRep_bin150_HCDEOBMH_00580	rplR		50S ribosomal protein L18
ORF_00586		25.0842	24.9366	26.5388	26.8692	25.9851	24.6204	24.9352	24.6565	3	0	2.2235e-24	dRep_bin282_PKAAPBFP_00481;dRep_bin160_EFKMPBOM_01980;dRep_bin154_JGOKHKLI_00793;dRep_bin139_KGAJINND_01524;dRep_bin127_FIPNHBCH_00036;dRep_bin089_PAJFOJBN_02082;dRep_bin047_IFFANOMN_01724;dRep_bin347_EKGCMFPD_01107;dRep_bin308_JBPDGLPP_01114;dRep_bin266_JFOCEDAE_01005;dRep_bin328_GIGKNKPJ_01841;dRep_bin260_HELEPKJL_01354;dRep_bin216_JNJMCPHB_00018;dRep_bin186_HJAAFFNP_00342;dRep_bin167_BLMEBMNN_01083;dRep_bin115_IFKGOGCL_00636;dRep_bin065_DFABHCBI_01269;dRep_bin047_IFFANOMN_00239;dRep_bin290_OIOJKBNK_00632;dRep_bin256_KEMNAOBC_00187;dRep_bin128_JPBBHEMA_00218;dRep_bin110_JGOEJECF_00549;dRep_bin093_PGADNPMG_00791;dRep_bin355_KJEFNADK_00780;dRep_bin350_EKOOEEGH_00173;dRep_bin345_GLPJDLOI_00878;dRep_bin320_LDBKCCKL_00884;dRep_bin318_IEDEJOFJ_00796;dRep_bin315_AGEMOMDG_01119;dRep_bin306_FGHMKMMP_01710;dRep_bin304_JDNJGFKH_00632;dRep_bin283_NLJJFFAC_00211;dRep_bin267_LJCFMAFA_00484;dRep_bin265_LFKFBJPC_00850;dRep_bin258_DAMEHFEK_00123;dRep_bin247_EKGBJCBM_00038;dRep_bin230_NINMBMKB_00063;dRep_bin217_MJCEAEPB_00583;dRep_bin211_LGJEFJIK_01307;dRep_bin205_LKIOOBKC_00363;dRep_bin195_DDMDFNOK_01673;dRep_bin189_AHHEHGDL_00011;dRep_bin162_JBGCCDIN_01258;dRep_bin159_ADJJGPBG_01745;dRep_bin156_GFIMJAAC_00195;dRep_bin150_HCDEOBMH_00586;dRep_bin144_NPHACCKF_00096;dRep_bin135_HHKACLPM_00476;dRep_bin121_BHOOLFKN_00529;dRep_bin120_EKLBOPNC_00238;dRep_bin114_FJHJKHGL_00201;dRep_bin078_GKFCBAEI_00311;dRep_bin060_HNFNENOI_00556;dRep_bin027_OFJCHLJJ_00124;dRep_bin020_JCCELPIE_00086;dRep_bin014_CHIHIMAN_01506;dRep_bin006_HPJGJCAG_00037;dRep_bin001_GHHJMDAL_00906;dRep_bin049_MNFBDPNO_01392;dRep_bin330_CODAKHDJ_00376;dRep_bin242_LKAIBGGJ_00214;dRep_bin218_ACMPALGF_00060;dRep_bin106_BKDHGPBE_00670	dRep_bin282_PKAAPBFP_00481;dRep_bin160_EFKMPBOM_01980;dRep_bin154_JGOKHKLI_00793;dRep_bin139_KGAJINND_01524;dRep_bin127_FIPNHBCH_00036;dRep_bin089_PAJFOJBN_02082;dRep_bin047_IFFANOMN_01724;dRep_bin347_EKGCMFPD_01107;dRep_bin308_JBPDGLPP_01114;dRep_bin266_JFOCEDAE_01005;dRep_bin328_GIGKNKPJ_01841;dRep_bin260_HELEPKJL_01354;dRep_bin216_JNJMCPHB_00018;dRep_bin186_HJAAFFNP_00342;dRep_bin167_BLMEBMNN_01083;dRep_bin115_IFKGOGCL_00636;dRep_bin065_DFABHCBI_01269;dRep_bin047_IFFANOMN_00239	rplN		50S ribosomal protein L14
ORF_00588				24.5973	26.7128	26.1108	26.413		24.6732	3	2	0.00017134	dRep_bin272_LGBDGEIM_00924;dRep_bin216_JNJMCPHB_00020;dRep_bin097_CBBLIPAN_01180;dRep_bin150_HCDEOBMH_00588	dRep_bin272_LGBDGEIM_00924;dRep_bin216_JNJMCPHB_00020	rpmC		50S ribosomal protein L29
ORF_00590						23.6967	23.4697	24.0502	24.402	2	2	0.014786	dRep_bin150_HCDEOBMH_00590	dRep_bin150_HCDEOBMH_00590	rpsC		30S ribosomal protein S3
ORF_00592								27.0415		8	0	3.6665e-50	dRep_bin135_HHKACLPM_00482;dRep_bin308_JBPDGLPP_01108;dRep_bin186_HJAAFFNP_00336;dRep_bin127_FIPNHBCH_00030;dRep_bin328_GIGKNKPJ_01343;dRep_bin065_DFABHCBI_01275;dRep_bin001_GHHJMDAL_00750;dRep_bin062_BOFBFLDA_00727;dRep_bin158_OGFICEAP_00611;dRep_bin211_LGJEFJIK_00743;dRep_bin260_HELEPKJL_01348;dRep_bin234_ECABPBME_00125;dRep_bin115_IFKGOGCL_00642;dRep_bin088_DNGPPFDK_00693;dRep_bin001_GHHJMDAL_01427;dRep_bin253_CPMOAOBJ_00213;dRep_bin150_HCDEOBMH_00592;dRep_bin057_BNCFHBBO_00183;dRep_bin299_AKNBKJGM_01127;dRep_bin216_JNJMCPHB_00024;dRep_bin085_MBHLGCDB_00710;dRep_bin286_OEMIJKMC_00079;dRep_bin231_CFOLMJBA_01079;dRep_bin172_ALNHGLMD_00777;dRep_bin182_EMCFODCD_00190;dRep_bin058_GJKCICJN_00161;dRep_bin044_IPFKHAEF_01460;dRep_bin283_NLJJFFAC_00217	dRep_bin135_HHKACLPM_00482;dRep_bin308_JBPDGLPP_01108;dRep_bin186_HJAAFFNP_00336;dRep_bin127_FIPNHBCH_00030;dRep_bin328_GIGKNKPJ_01343;dRep_bin065_DFABHCBI_01275;dRep_bin001_GHHJMDAL_00750;dRep_bin062_BOFBFLDA_00727;dRep_bin158_OGFICEAP_00611;dRep_bin211_LGJEFJIK_00743	rpsS		30S ribosomal protein S19
ORF_00593							22.5854			2	1	0.073871	dRep_bin150_HCDEOBMH_00593;dRep_bin265_LFKFBJPC_00857;dRep_bin216_JNJMCPHB_00025;dRep_bin161_JMKPMHCO_00408;dRep_bin212_IEMJENOD_00035;dRep_bin171_FIDMCACI_00308;dRep_bin012_KEBBILMO_00565;dRep_bin318_IEDEJOFJ_00789;dRep_bin247_EKGBJCBM_00031;dRep_bin218_ACMPALGF_00067;dRep_bin200_JJGKEOHI_00813;dRep_bin177_HLHGKLFL_00458;dRep_bin078_GKFCBAEI_00304;dRep_bin236_BNONDECB_00449	dRep_bin150_HCDEOBMH_00593;dRep_bin265_LFKFBJPC_00857;dRep_bin216_JNJMCPHB_00025;dRep_bin161_JMKPMHCO_00408;dRep_bin212_IEMJENOD_00035;dRep_bin171_FIDMCACI_00308;dRep_bin012_KEBBILMO_00565;dRep_bin318_IEDEJOFJ_00789;dRep_bin247_EKGBJCBM_00031;dRep_bin218_ACMPALGF_00067;dRep_bin200_JJGKEOHI_00813;dRep_bin177_HLHGKLFL_00458;dRep_bin078_GKFCBAEI_00304;dRep_bin236_BNONDECB_00449	rplB		50S ribosomal protein L2
ORF_00599		26.6625	26.7106	26.1184	27.415	30.0036	30.8287	27.9333	29.8523	18	12	6,77E-234	dRep_bin150_HCDEOBMH_00599	dRep_bin150_HCDEOBMH_00599	tufA		Elongation factor Tu-A
ORF_00600		27.7533	28.0557	29.7343	28.0982	30.3408	31.4637	31.3716	30.7632	30	23	0	dRep_bin150_HCDEOBMH_00600	dRep_bin150_HCDEOBMH_00600	fusA		Elongation factor G
ORF_00601		26.5581	25.7286	27.664	28.8815	26.1001			25.8017	5	3	4.1196e-28	dRep_bin317_ABPHNCOD_00391;dRep_bin216_JNJMCPHB_00032;dRep_bin272_LGBDGEIM_00936;dRep_bin299_AKNBKJGM_01135;dRep_bin342_BMMENEMP_00952;dRep_bin338_LIGGOPOO_00101;dRep_bin350_EKOOEEGH_01199;dRep_bin334_NAPFFNLD_00299;dRep_bin274_DBJHKLDG_01757;dRep_bin195_DDMDFNOK_01686;dRep_bin150_HCDEOBMH_00601;dRep_bin060_HNFNENOI_01597	dRep_bin317_ABPHNCOD_00391;dRep_bin216_JNJMCPHB_00032;dRep_bin272_LGBDGEIM_00936;dRep_bin299_AKNBKJGM_01135	rpsG		30S ribosomal protein S7
ORF_00658						27.1994	28.1585	27.3271	27.9542	4	4	6.0958e-29	dRep_bin150_HCDEOBMH_00658	dRep_bin150_HCDEOBMH_00658			Flavodoxin
ORF_00668						25.787	26.24	25.5166	26.2847	5	5	1.4341e-12	dRep_bin150_HCDEOBMH_00668	dRep_bin150_HCDEOBMH_00668	dapA	4.3.3.7	4-hydroxy-tetrahydrodipicolinate synthase
ORF_00670						24.0267	25.5286		24.2119	5	5	2.5359e-10	dRep_bin150_HCDEOBMH_00670	dRep_bin150_HCDEOBMH_00670	dapB	1.17.1.8	4-hydroxy-tetrahydrodipicolinate reductase
ORF_00701	GT4
ORF_00712	GT2
ORF_00713	GT2
ORF_00724				25.0941		25.2106	25.208	25.633	25.9225	3	3	1.3493e-15	dRep_bin053_OMGNPOOB_00687;dRep_bin150_HCDEOBMH_00724	dRep_bin053_OMGNPOOB_00687	thrZ	6.1.1.3	Threonine--tRNA ligase 2
ORF_00787									23.8514	1	1	0,003929	dRep_bin150_HCDEOBMH_00787	dRep_bin150_HCDEOBMH_00787	glnH_2		Glutamine-binding periplasmic protein
ORF_00789	GT83
ORF_00812									21.4643	2	2	0,0030292	dRep_bin150_HCDEOBMH_00812	dRep_bin150_HCDEOBMH_00812	pyrC	3.5.2.3	Dihydroorotase
ORF_00814							24.4998	23.1492	23.5901	6	5	3.6928e-20	dRep_bin150_HCDEOBMH_00814	dRep_bin150_HCDEOBMH_00814	carB	6.3.5.5	Carbamoyl-phosphate synthase large chain
ORF_00816							24.0871			2	2	6.2855e-27	dRep_bin150_HCDEOBMH_00816	dRep_bin150_HCDEOBMH_00816	pyrD	1.3.1.14	Dihydroorotate dehydrogenase B (NAD(+)), catalytic subunit
ORF_00869							24.4408		25.2697	3	3	0.72828	dRep_bin053_OMGNPOOB_00621;dRep_bin299_AKNBKJGM_01067;dRep_bin272_LGBDGEIM_00184;dRep_bin021_AJDDCGJC_01140;dRep_bin216_JNJMCPHB_01827;dRep_bin317_ABPHNCOD_01209;dRep_bin160_EFKMPBOM_02597;dRep_bin154_JGOKHKLI_02624;dRep_bin097_CBBLIPAN_00573;dRep_bin337_FHKPNFDB_00161;dRep_bin282_PKAAPBFP_01348;dRep_bin143_PFLDJMPF_00993;dRep_bin169_PNICKJKO_00207;dRep_bin032_PPNIGLME_00759;dRep_bin005_CNDFPKJG_01409;dRep_bin116_CLFDBMOF_00895;dRep_bin150_HCDEOBMH_00869;dRep_bin253_CPMOAOBJ_00404	dRep_bin053_OMGNPOOB_00621;dRep_bin299_AKNBKJGM_01067;dRep_bin272_LGBDGEIM_00184;dRep_bin021_AJDDCGJC_01140;dRep_bin216_JNJMCPHB_01827	argG	6.3.4.5	Argininosuccinate synthase
ORF_00886							25.7158	23.3688		2	2	0.95237	dRep_bin150_HCDEOBMH_00886	dRep_bin150_HCDEOBMH_00886			ACT domain protein
ORF_00931						27.0602	28.1023	26.4665	27.4283	8	7	6.2783e-34	dRep_bin150_HCDEOBMH_00931	dRep_bin150_HCDEOBMH_00931	guaA	6.3.5.2	GMP synthase [glutamine-hydrolyzing]
ORF_00954						24.8341	25.839	24.5591	24.5037	5	3	1.2397e-15	dRep_bin150_HCDEOBMH_00954	dRep_bin150_HCDEOBMH_00954	por	1.2.7.1	Pyruvate synthase
ORF_00961						26.9884	28.8093	27.351	27.6378	4	4	5.4076e-35	dRep_bin150_HCDEOBMH_00961	dRep_bin150_HCDEOBMH_00961	dfx	1.15.1.2	Desulfoferrodoxin
ORF_00967						26.0986	27.6285	26.9939	27.0128	9	9	5.717e-84	dRep_bin150_HCDEOBMH_00967	dRep_bin150_HCDEOBMH_00967	dat	2.6.1.21	D-alanine aminotransferase
ORF_00970								18.8374		1	1	3.634e-09	dRep_bin150_HCDEOBMH_00970	dRep_bin150_HCDEOBMH_00970	pyrG	6.3.4.2	CTP synthase
ORF_00988						27.0281	27.81	27.6141	27.1451	6	5	1.1895e-33	dRep_bin150_HCDEOBMH_00988;dRep_bin216_JNJMCPHB_01477	dRep_bin150_HCDEOBMH_00988	pyrE_2	2.4.2.10	Orotate phosphoribosyltransferase
ORF_00989						23.4005	23.4733	23.4615	23.1479	2	2	0.28763	dRep_bin150_HCDEOBMH_00989	dRep_bin150_HCDEOBMH_00989	pyrF	4.1.1.23	Orotidine 5'-phosphate decarboxylase
ORF_01002						26.7918	28.2919	27.193	27.9859	4	4	2.122e-62	dRep_bin150_HCDEOBMH_01002	dRep_bin150_HCDEOBMH_01002	trxA_2		Thioredoxin
ORF_01032						24.0728	24.3819		24.7044	3	2	2.0726e-06	dRep_bin150_HCDEOBMH_01032	dRep_bin150_HCDEOBMH_01032	guaB_2	1.1.1.205	Inosine-5'-monophosphate dehydrogenase
ORF_01033	GT26
ORF_01051						25.9001	27.4699	26.8499	26.3251	4	0	3.2743e-24	dRep_bin307_AOCKHIKF_00160;dRep_bin098_DDEBHDKK_00652;dRep_bin183_FPGIOKBG_00590;dRep_bin128_JPBBHEMA_00391;dRep_bin137_NABPABPB_01015;dRep_bin198_GMLJKALI_00983;dRep_bin112_NDMGAKCH_00558;dRep_bin073_AKBCEHHO_00630;dRep_bin111_FPJIHFKE_01146;dRep_bin064_CMDDCDKG_00952;dRep_bin070_EMBHKIOF_00143;dRep_bin037_GEAOEKHA_00627;dRep_bin314_KCHFPLIP_01340;dRep_bin232_JGAEDAFA_00436;dRep_bin290_OIOJKBNK_01502;dRep_bin136_NAIECEIF_00125;dRep_bin018_ILOONPIC_00511;dRep_bin110_JGOEJECF_00059;dRep_bin092_OOJCPDEA_01586;dRep_bin271_NGFBCHKH_00234;dRep_bin224_NFENHJGB_01651;dRep_bin084_CGBIKHBH_01000;dRep_bin346_JKFDGFHC_00749;dRep_bin036_DOKCEIDH_01514;dRep_bin002_CFBNDKDN_00078;dRep_bin351_CKFFBPHM_00883;dRep_bin289_KALDCNNP_01019;dRep_bin298_EIPJCOMF_00289;dRep_bin229_FFOBPPJI_00563;dRep_bin275_NIDIBBDA_01303;dRep_bin210_AGEDAEIA_00620;dRep_bin104_EGLEJOLM_00781;dRep_bin257_JHFDCHCB_01689;dRep_bin097_CBBLIPAN_01153;dRep_bin337_FHKPNFDB_01364;dRep_bin335_JIOGNAPG_00046;dRep_bin282_PKAAPBFP_01042;dRep_bin234_ECABPBME_00099;dRep_bin135_HHKACLPM_00078;dRep_bin089_PAJFOJBN_00724;dRep_bin088_DNGPPFDK_00540;dRep_bin075_EPEMMOCL_00011;dRep_bin035_JBNPBOKG_00075;dRep_bin093_PGADNPMG_00660;dRep_bin169_PNICKJKO_01447;dRep_bin230_NINMBMKB_00368;dRep_bin294_EHJINIDK_00696;dRep_bin028_GKEJLBAM_00575;dRep_bin014_CHIHIMAN_01200;dRep_bin355_KJEFNADK_00480;dRep_bin063_PJANDMAH_00595;dRep_bin034_MEBMFDLL_01871;dRep_bin320_LDBKCCKL_00526;dRep_bin301_NJFJIJGA_01347;dRep_bin149_GABCHCDI_01402;dRep_bin310_IMBAFDIF_01474;dRep_bin242_LKAIBGGJ_00169;dRep_bin181_MKGPMPIA_00142;dRep_bin267_LJCFMAFA_00611;dRep_bin306_FGHMKMMP_00339;dRep_bin150_HCDEOBMH_01051;dRep_bin091_MAFACGAD_01386;dRep_bin040_EIFLLDOA_01982;dRep_bin005_CNDFPKJG_00382;dRep_bin333_EFOKIBLA_01313;dRep_bin317_ABPHNCOD_01616;dRep_bin081_JDPCKDNP_00758;dRep_bin138_EJGHNBMI_00536;dRep_bin162_JBGCCDIN_00612;dRep_bin272_LGBDGEIM_00307;dRep_bin168_HKDILBFE_01242;dRep_bin118_FGIOKLBC_01317	dRep_bin307_AOCKHIKF_00160;dRep_bin098_DDEBHDKK_00652;dRep_bin183_FPGIOKBG_00590;dRep_bin128_JPBBHEMA_00391;dRep_bin137_NABPABPB_01015;dRep_bin198_GMLJKALI_00983;dRep_bin112_NDMGAKCH_00558;dRep_bin073_AKBCEHHO_00630;dRep_bin111_FPJIHFKE_01146;dRep_bin064_CMDDCDKG_00952;dRep_bin070_EMBHKIOF_00143;dRep_bin037_GEAOEKHA_00627;dRep_bin314_KCHFPLIP_01340;dRep_bin232_JGAEDAFA_00436;dRep_bin290_OIOJKBNK_01502;dRep_bin136_NAIECEIF_00125;dRep_bin018_ILOONPIC_00511;dRep_bin110_JGOEJECF_00059;dRep_bin092_OOJCPDEA_01586;dRep_bin271_NGFBCHKH_00234;dRep_bin224_NFENHJGB_01651;dRep_bin084_CGBIKHBH_01000;dRep_bin346_JKFDGFHC_00749;dRep_bin036_DOKCEIDH_01514;dRep_bin002_CFBNDKDN_00078;dRep_bin351_CKFFBPHM_00883;dRep_bin289_KALDCNNP_01019;dRep_bin298_EIPJCOMF_00289;dRep_bin229_FFOBPPJI_00563;dRep_bin275_NIDIBBDA_01303;dRep_bin210_AGEDAEIA_00620;dRep_bin104_EGLEJOLM_00781;dRep_bin257_JHFDCHCB_01689;dRep_bin097_CBBLIPAN_01153;dRep_bin337_FHKPNFDB_01364;dRep_bin335_JIOGNAPG_00046;dRep_bin282_PKAAPBFP_01042;dRep_bin234_ECABPBME_00099;dRep_bin135_HHKACLPM_00078;dRep_bin089_PAJFOJBN_00724;dRep_bin088_DNGPPFDK_00540;dRep_bin075_EPEMMOCL_00011;dRep_bin035_JBNPBOKG_00075;dRep_bin093_PGADNPMG_00660	queF	1.7.1.13	NADPH-dependent 7-cyano-7-deazaguanine reductase
ORF_01081							20.5187			1	1	0,00011346	dRep_bin150_HCDEOBMH_01081	dRep_bin150_HCDEOBMH_01081	aspC_2	2.6.1.1	Aspartate aminotransferase
ORF_01094								19.1151		1	1	0,0020515	dRep_bin150_HCDEOBMH_01094	dRep_bin150_HCDEOBMH_01094	alr	5.1.1.1	Alanine racemase
ORF_01109						23.452	25.6491		24.0018	3	2	0.00046773	dRep_bin150_HCDEOBMH_01109	dRep_bin150_HCDEOBMH_01109	fabZ	4.2.1.59	3-hydroxyacyl-[acyl-carrier-protein] dehydratase FabZ
ORF_01127									23.9707	1	1	0,00080087	dRep_bin150_HCDEOBMH_01127	dRep_bin150_HCDEOBMH_01127	cbiF	2.1.1.271	Cobalt-precorrin-4 C(11)-methyltransferase
ORF_01129									23.2367	1	1	0,0012891	dRep_bin150_HCDEOBMH_01129	dRep_bin150_HCDEOBMH_01129	cbiH	2.1.1.-	putative cobalt-factor III C(17)-methyltransferase
ORF_01133									20.2384	1	1	0,0028839	dRep_bin150_HCDEOBMH_01133	dRep_bin150_HCDEOBMH_01133			ABC transporter substrate binding protein
ORF_01148						27.822	28.996	27.9893	28.0455	10	10	1.7434e-112	dRep_bin150_HCDEOBMH_01148	dRep_bin150_HCDEOBMH_01148	adhE		Aldehyde-alcohol dehydrogenase
ORF_01163						24.902	25.6037	25.0386	25.6881	3	3	3.8891e-41	dRep_bin150_HCDEOBMH_01163	dRep_bin150_HCDEOBMH_01163	purH		Bifunctional purine biosynthesis protein PurH
ORF_01164									23.9243	1	1	0.061223	dRep_bin150_HCDEOBMH_01164	dRep_bin150_HCDEOBMH_01164	purN	2.1.2.2	Phosphoribosylglycinamide formyltransferase
ORF_01167					24.3682					7	0	3.6015e-28	dRep_bin157_JPNIKEKI_01941;dRep_bin150_HCDEOBMH_01167	dRep_bin157_JPNIKEKI_01941	purC	6.3.2.6	Phosphoribosylaminoimidazole-succinocarboxamide synthase
ORF_01177	GH18
ORF_01179	GT2
ORF_01208						25.3034	24.7395		25.3132	3	3	9.4331e-07	dRep_bin150_HCDEOBMH_01208	dRep_bin150_HCDEOBMH_01208	lysN	2.6.1.39	2-aminoadipate transaminase
ORF_01217						25.2778	25.4878	24.7763	25.5492	3	3	1.7373e-09	dRep_bin150_HCDEOBMH_01217	dRep_bin150_HCDEOBMH_01217	apeA	3.4.11.-	putative M18 family aminopeptidase 1
ORF_01251							23.2547			1	1	0,0024647	dRep_bin150_HCDEOBMH_01251	dRep_bin150_HCDEOBMH_01251	clpP	3.4.21.92	ATP-dependent Clp protease proteolytic subunit
ORF_01269							22.2308			3	1	3.9067e-07	dRep_bin150_HCDEOBMH_01269	dRep_bin150_HCDEOBMH_01269	sucD	6.2.1.5	Succinate--CoA ligase [ADP-forming] subunit alpha
ORF_01276						29.2208	30.7444	30.3513	30.54	22	22	2.4687e-193	dRep_bin150_HCDEOBMH_01276	dRep_bin150_HCDEOBMH_01276	pccB	6.4.1.3	Propionyl-CoA carboxylase beta chain
ORF_01277						30.6113	33.1494	31.3122	30.9629	11	11	8.3659e-232	dRep_bin150_HCDEOBMH_01277	dRep_bin150_HCDEOBMH_01277			Glyoxalase/Bleomycin resistance protein/Dioxygenase superfamily protein
ORF_01279		31.2698	30.8067	29.5146	30.0068	34.5872	35.4287	35.4583	35.0457	9	8	6.3767e-188	dRep_bin150_HCDEOBMH_01279	dRep_bin150_HCDEOBMH_01279	scpA_2	5.4.99.2	Methylmalonyl-CoA mutase
ORF_01280		32.5286	33.0356	32.7316	33.0817	34.7882	35.5168	34.6498	34.9151	36	25	0	dRep_bin150_HCDEOBMH_01280	dRep_bin150_HCDEOBMH_01280	mutB_1	5.4.99.2	Methylmalonyl-CoA mutase large subunit
ORF_01281		26.3217			24.8533	32.4582	33.5574	32.7995	33.0293	33	33	0	dRep_bin150_HCDEOBMH_01281	dRep_bin150_HCDEOBMH_01281	cat1	2.8.3.-	Succinyl-CoA:coenzyme A transferase
ORF_01288						28.1435	29.2684	29.8488	29.4046	10	8	0	dRep_bin150_HCDEOBMH_01288	dRep_bin150_HCDEOBMH_01288			hypothetical protein
ORF_01326	GH23
ORF_01332							23.1997			4	0	2.4012e-08	dRep_bin112_NDMGAKCH_00731;dRep_bin289_KALDCNNP_00011;dRep_bin113_LIFKCGBF_00608;dRep_bin137_NABPABPB_00033;dRep_bin002_CFBNDKDN_00319;dRep_bin329_GDOHKPBL_01539;dRep_bin063_PJANDMAH_01116;dRep_bin136_NAIECEIF_00598;dRep_bin071_JHMCIJPE_00513;dRep_bin275_NIDIBBDA_01478;dRep_bin283_NLJJFFAC_00658;dRep_bin316_FNLHDNEO_00538;dRep_bin016_JLGAHGOJ_01021;dRep_bin093_PGADNPMG_00614;dRep_bin128_JPBBHEMA_01235;dRep_bin196_BIELHBNH_00516;dRep_bin018_ILOONPIC_00864;dRep_bin298_EIPJCOMF_01408;dRep_bin290_OIOJKBNK_00725;dRep_bin256_KEMNAOBC_00377;dRep_bin345_GLPJDLOI_01426;dRep_bin089_PAJFOJBN_01916;dRep_bin027_OFJCHLJJ_01931;dRep_bin328_GIGKNKPJ_01061;dRep_bin091_MAFACGAD_00821;dRep_bin352_KFNHGNFC_00965;dRep_bin096_GNHMEKPF_00111;dRep_bin065_DFABHCBI_02359;dRep_bin048_PABMBHAL_00218;dRep_bin240_LDBBGJKG_00200;dRep_bin094_LBLICAAO_01774;dRep_bin186_HJAAFFNP_01716;dRep_bin160_EFKMPBOM_00295;dRep_bin344_CJJBDGAA_01885;dRep_bin081_JDPCKDNP_02127;dRep_bin062_BOFBFLDA_01458;dRep_bin279_IAEFEPEN_00039;dRep_bin088_DNGPPFDK_00119;dRep_bin335_JIOGNAPG_01546;dRep_bin287_DONBGKDH_00294;dRep_bin150_HCDEOBMH_01332;dRep_bin310_IMBAFDIF_00761;dRep_bin300_MJPPENNL_00654;dRep_bin041_OPKGAAAG_01259;dRep_bin024_OLHDGABE_00962;dRep_bin322_OJELOJOF_01437;dRep_bin017_FGFLFOPJ_00437;dRep_bin158_OGFICEAP_00004;dRep_bin303_DDDNDJCF_01152;dRep_bin310_IMBAFDIF_00173;dRep_bin248_CCDFPECI_00143;dRep_bin131_HLFNHDGI_00101;dRep_bin301_NJFJIJGA_00544;dRep_bin167_BLMEBMNN_01000;dRep_bin134_HIAPAODO_00464;dRep_bin260_HELEPKJL_00441;dRep_bin220_PILICLLL_00077;dRep_bin007_LNLEAAAN_01436;dRep_bin127_FIPNHBCH_00505;dRep_bin014_CHIHIMAN_00797	dRep_bin112_NDMGAKCH_00731;dRep_bin289_KALDCNNP_00011;dRep_bin113_LIFKCGBF_00608;dRep_bin137_NABPABPB_00033;dRep_bin002_CFBNDKDN_00319;dRep_bin329_GDOHKPBL_01539;dRep_bin063_PJANDMAH_01116;dRep_bin136_NAIECEIF_00598;dRep_bin071_JHMCIJPE_00513;dRep_bin275_NIDIBBDA_01478;dRep_bin283_NLJJFFAC_00658;dRep_bin316_FNLHDNEO_00538;dRep_bin016_JLGAHGOJ_01021;dRep_bin093_PGADNPMG_00614;dRep_bin128_JPBBHEMA_01235;dRep_bin196_BIELHBNH_00516;dRep_bin018_ILOONPIC_00864;dRep_bin298_EIPJCOMF_01408;dRep_bin290_OIOJKBNK_00725;dRep_bin256_KEMNAOBC_00377;dRep_bin345_GLPJDLOI_01426	infB		Translation initiation factor IF-2
ORF_01352	GT28
ORF_01373						26.3934	27.2666	26.5471	26.6585	10	10	3.4715e-47	dRep_bin150_HCDEOBMH_01373	dRep_bin150_HCDEOBMH_01373	ileS	6.1.1.5	Isoleucine--tRNA ligase
ORF_01376						27.0606	27.6989	27.966	27.6891	4	3	5.4672e-28	dRep_bin150_HCDEOBMH_01376	dRep_bin150_HCDEOBMH_01376	slpA_2		S-layer protein SlpA
ORF_01379						27.3717	28.4112	27.2427	27.9697	9	9	1.2899e-47	dRep_bin150_HCDEOBMH_01379	dRep_bin150_HCDEOBMH_01379	aldA	1.2.1.3	Putative aldehyde dehydrogenase AldA
ORF_01384						26.4898	27.0791	27.5735	27.3031	3	2	8.4379e-134	dRep_bin150_HCDEOBMH_01384	dRep_bin150_HCDEOBMH_01384	slpA_3		S-layer protein SlpA
ORF_01428								23.0565		1	1	0.0004074	dRep_bin150_HCDEOBMH_01428	dRep_bin150_HCDEOBMH_01428	glyS	6.1.1.14	Glycine--tRNA ligase beta subunit
ORF_01431	GT83
ORF_01445		25.9965	25.3974	26.1231	25.2354					2	2	1.6404e-12	dRep_bin013_IODPEDPB_01879;dRep_bin175_HANCENAK_01337;dRep_bin299_AKNBKJGM_01359;dRep_bin150_HCDEOBMH_01445	dRep_bin013_IODPEDPB_01879;dRep_bin175_HANCENAK_01337;dRep_bin299_AKNBKJGM_01359;dRep_bin150_HCDEOBMH_01445	hup		DNA-binding protein HU
ORF_01459						26.614	28.3463	28.4624	27.776	3	3	5.2883e-05	dRep_bin150_HCDEOBMH_01459	dRep_bin150_HCDEOBMH_01459	groS		10 kDa chaperonin
ORF_01460						26.7792	28.5518	27.0012	26.9014	9	7	6.8086e-62	dRep_bin150_HCDEOBMH_01460	dRep_bin150_HCDEOBMH_01460	groL		60 kDa chaperonin
ORF_01488						23.7617	24.6031	24.0587	23.7728	2	2	0.0055357	dRep_bin150_HCDEOBMH_01488;dRep_bin021_AJDDCGJC_00070;dRep_bin216_JNJMCPHB_01135	dRep_bin150_HCDEOBMH_01488;dRep_bin021_AJDDCGJC_00070;dRep_bin216_JNJMCPHB_01135	kdsA	2.5.1.55	2-dehydro-3-deoxyphosphooctonate aldolase
ORF_01492						23.5537	25.4665	23.4672	23.7698	4	4	2.7469e-50	dRep_bin150_HCDEOBMH_01492	dRep_bin150_HCDEOBMH_01492	gluD	1.4.1.2	NAD-specific glutamate dehydrogenase
ORF_01523						24.8448	26.4904	25.6558	25.9449	3	3	5.1927e-07	dRep_bin150_HCDEOBMH_01523	dRep_bin150_HCDEOBMH_01523			hypothetical protein
ORF_01527								21.2279		1	1	0,0013256	dRep_bin150_HCDEOBMH_01527	dRep_bin150_HCDEOBMH_01527	mnaA	5.1.3.14	UDP-N-acetylglucosamine 2-epimerase
ORF_01534						26.2782	26.5782	27.0387	26.8748	5	3	1.9419e-11	dRep_bin150_HCDEOBMH_01534	dRep_bin150_HCDEOBMH_01534	atpA	3.6.3.14	ATP synthase subunit alpha
ORF_01536						26.8855	27.1134	27.205	27.3024	7	4	8.4462e-48	dRep_bin150_HCDEOBMH_01536	dRep_bin150_HCDEOBMH_01536	atpD	3.6.3.14	ATP synthase subunit beta
ORF_01568							24.1134			2	1	0.0025993	dRep_bin240_LDBBGJKG_01001;dRep_bin001_GHHJMDAL_01372;dRep_bin143_PFLDJMPF_00153;dRep_bin024_OLHDGABE_00846;dRep_bin181_MKGPMPIA_00709;dRep_bin077_DNNBMPMC_01859;dRep_bin005_CNDFPKJG_00656;dRep_bin150_HCDEOBMH_01568;dRep_bin135_HHKACLPM_01559;dRep_bin075_EPEMMOCL_02034;dRep_bin091_MAFACGAD_00181;dRep_bin007_LNLEAAAN_01218;dRep_bin282_PKAAPBFP_00655;dRep_bin254_GJDPFAEA_01551;dRep_bin249_OFIIEIDJ_01140;dRep_bin127_FIPNHBCH_01645;dRep_bin347_EKGCMFPD_00098;dRep_bin322_OJELOJOF_01214;dRep_bin310_IMBAFDIF_01594;dRep_bin287_DONBGKDH_00226;dRep_bin284_DEHKNOBF_00726;dRep_bin266_JFOCEDAE_00133;dRep_bin186_HJAAFFNP_01238;dRep_bin145_KMJJJOEJ_00954;dRep_bin115_IFKGOGCL_00554;dRep_bin065_DFABHCBI_01587;dRep_bin248_CCDFPECI_01609;dRep_bin095_HOBNOEEF_01791;dRep_bin160_EFKMPBOM_01116;dRep_bin154_JGOKHKLI_00150;dRep_bin081_JDPCKDNP_01583;dRep_bin336_MPGOKPOL_01589;dRep_bin306_FGHMKMMP_01590;dRep_bin056_EMNHHOJA_00230;dRep_bin309_BIOHLCGG_00694;dRep_bin302_AHDEPDKG_01234;dRep_bin257_JHFDCHCB_02163;dRep_bin147_EJLBNEBE_01266;dRep_bin124_HIHDFGCL_00964;dRep_bin194_MEPDOGGJ_01159;dRep_bin025_CBEJJMLE_01722;dRep_bin293_MEPKGOAN_00673;dRep_bin058_GJKCICJN_00893;dRep_bin074_EHAOMODJ_00750	dRep_bin240_LDBBGJKG_01001;dRep_bin001_GHHJMDAL_01372;dRep_bin143_PFLDJMPF_00153;dRep_bin024_OLHDGABE_00846;dRep_bin181_MKGPMPIA_00709;dRep_bin077_DNNBMPMC_01859;dRep_bin005_CNDFPKJG_00656;dRep_bin150_HCDEOBMH_01568;dRep_bin135_HHKACLPM_01559;dRep_bin075_EPEMMOCL_02034;dRep_bin091_MAFACGAD_00181;dRep_bin007_LNLEAAAN_01218;dRep_bin282_PKAAPBFP_00655;dRep_bin254_GJDPFAEA_01551;dRep_bin249_OFIIEIDJ_01140;dRep_bin127_FIPNHBCH_01645;dRep_bin347_EKGCMFPD_00098;dRep_bin322_OJELOJOF_01214;dRep_bin310_IMBAFDIF_01594;dRep_bin287_DONBGKDH_00226;dRep_bin284_DEHKNOBF_00726;dRep_bin266_JFOCEDAE_00133;dRep_bin186_HJAAFFNP_01238;dRep_bin145_KMJJJOEJ_00954;dRep_bin115_IFKGOGCL_00554;dRep_bin065_DFABHCBI_01587;dRep_bin248_CCDFPECI_01609;dRep_bin095_HOBNOEEF_01791;dRep_bin160_EFKMPBOM_01116;dRep_bin154_JGOKHKLI_00150;dRep_bin081_JDPCKDNP_01583;dRep_bin336_MPGOKPOL_01589;dRep_bin306_FGHMKMMP_01590;dRep_bin056_EMNHHOJA_00230;dRep_bin309_BIOHLCGG_00694;dRep_bin302_AHDEPDKG_01234;dRep_bin257_JHFDCHCB_02163;dRep_bin147_EJLBNEBE_01266;dRep_bin124_HIHDFGCL_00964;dRep_bin194_MEPDOGGJ_01159;dRep_bin025_CBEJJMLE_01722;dRep_bin293_MEPKGOAN_00673;dRep_bin058_GJKCICJN_00893;dRep_bin074_EHAOMODJ_00750	gcdB_3	4.1.1.70	Glutaconyl-CoA decarboxylase subunit beta
ORF_01588							23.5373			1	1	0,0007992	dRep_bin150_HCDEOBMH_01588	dRep_bin150_HCDEOBMH_01588	trxA_3		Thioredoxin
ORF_01598						25.6621	26.6321			2	2	0,0029475	dRep_bin150_HCDEOBMH_01598	dRep_bin150_HCDEOBMH_01598		3.9.1.-	Purine nucleoside phosphoramidase
ORF_01612						25.0323	25.7737	25.1062	25.0743	5	5	3.9591e-12	dRep_bin150_HCDEOBMH_01612	dRep_bin150_HCDEOBMH_01612	serS	6.1.1.11	Serine--tRNA ligase
ORF_01623						23.4109	22.0945	22.5196	22.2521	2	1	3.7227e-57	dRep_bin150_HCDEOBMH_01623	dRep_bin150_HCDEOBMH_01623			hypothetical protein
ORF_01632						23.9597				1	1	0,00083261	dRep_bin150_HCDEOBMH_01632	dRep_bin150_HCDEOBMH_01632	rplL		50S ribosomal protein L7/L12
ORF_01673						25.0851	26.0271	25.5791	25.2858	3	2	1.1753e-07	dRep_bin150_HCDEOBMH_01673	dRep_bin150_HCDEOBMH_01673	fhs	6.3.4.3	Formate--tetrahydrofolate ligase
ORF_01687	GH25
ORF_01722						22.8778	24.7541	23.4515	23.004	4	3	3.2101e-82	dRep_bin150_HCDEOBMH_01722;dRep_bin241_LMMMGDNI_00498	dRep_bin150_HCDEOBMH_01722	tal	2.2.1.2	Transaldolase
ORF_01734						24.3241	26.5872			2	2	1.3499e-05	dRep_bin150_HCDEOBMH_01734	dRep_bin150_HCDEOBMH_01734			hypothetical protein

### Sheet: MAG191
Enzyme	Path (Fig.)	LFQ C1	LFQ C2	LFQ C3	LFQ C4	LFQ M1	LFQ M2	LFQ M3	LFQ M4	ORF	*E.C.	CAZy
Carbohydrate dedradation
Starch PUL
Amylo-alpha-1,6-glucosidase	[gh133]								26.0621	ORF_00549	3.2.1.33	GH133
Glycogen synthase						25.3525	26.7009	24.518	26.3322	ORF_00550	2.4.1.11	GT4
Glycosyl hydrolase family 57	[gh57]					24.7384	23.4877	24.3213	24.8334	ORF_00551	3.2.1.1	GH57
TonB-dependent receptor SusC										ORF_00552
TonB-dependent receptor SusC										ORF_00553
SusD-like protein										ORF_00554
4-alpha-glucanotransferase	[gh77]	23.3764	24.2666	23.7133	26.8398	26.5037	26.3625	25.4796	26.9505	ORF_00765	2.4.1.25	CBM20-GH77
1,4-alpha-glucan branching enzyme GlgB	[gh13]					24.3299	24.7935	23.8161	23.9565	ORF_01377	2.4.1.18	CBM48-GH13_8
Beta-galactosidase	[gh2]						25.9712		25.8426	ORF_01813	3.2.1.23	GH2
Alpha-xylosidase BoGH31A	[gh31]								23.2386	ORF_01841	3.2.1.177	GH31
Bifunctional alpha-galactosidase/sucrose kinase AgaSK	[gh36]	23.8481	23.1761	27.1739	25.2374	27.5614	27.298	27.8092	26.7505	ORF_01571		GH36
Bifunctional alpha-galactosidase/sucrose kinase AgaSK						22.2782				ORF_02008		GH36
Cellobiose phosphorylase	[gh94]	25.569	24.6317	25.5148	26.6442	27.9173	30.0705	28.1107	27.2278	ORF_01463	2.4.1.20	GH94
Galactose and mannose metabolism
Aldose 1-epimerase							26.6736			ORF_00802	5.1.3.3
Galactokinase	[galK]	26.3605	23.8152	28.0633	26.4911	29.0692	30.1899	27.1148	29.0023	ORF_00803	2.7.1.6
Aldose 1-epimerase	[mro]	28.4833	28.0546	29.0623	28.8046	30.1061	30.1245	29.8046	29.7892	ORF_00805	5.1.3.3
uridyl transferase	[galT]										2.7.7.12
UTP--glucose-1-phosphate uridylyltransferase	[ugp2]									ORF_01656	2.7.7.9
Mannose-6-phosphate isomerase	[manA]					27.447	27.4461	27.6767	27.4363	ORF_01673	5.3.1.8
Hexokinase	[manK]										2.7.1.1
Glycolysis (Glucose to pyruvate)
Phosphomannomutase/phosphoglucomutase	[1]	26.5087	26.0041	26.7705	26.8865	27.1971	27.8865	27.8621	27.3383	ORF_00953	5.4.2.2
phosphoglucomutase	[1]	29.8018	29.28	30.9954	30.4665	31.4132	31.141	31.9297	31.7416	ORF_00377	5.4.2.2
glucokinase	[2]										2.7.1.2
glucose-6-phosphate isomerase	[3]	26.1328	25.5959	26.7503	27.3791	27.7493	29.5167	27.9019	27.7838	ORF_00360	5.3.1.9
6-phosphofructokinase	[4]	27.5708	26.8961	28.3422	29.2038	29.577	29.4852	29.84	29.571	ORF_01307	2.7.1.11
fructose-bisphosphate aldolase	[5]										4.1.2.13
fructose 1,6-bisphophate aldolase/phosphatase	[6]										3.1.3.11
triosephosphate isomerase	[7]	33.5286	33.5317	33.6109	34.5248	34.2654	34.901	33.9036	34.0198	ORF_00729	5.3.1.1
glyceraldehyde-3-phosphate dehydrogenase	[8]	30.0783	29.6563	30.7282	30.2401	31.0448	32.5051	30.2818	31.201	ORF_00546	1.2.1.12
phosphoglycerate kinase	[9]	32.7243	31.9413	32.6333	33.3044	33.8531	34.2576	32.7706	33.5985	ORF_00077	2.7.2.3
phosphoglycerate mutase	[10]										5.4.2.12
enolase	[11]						21.4757			ORF_01500	4.2.1.11
enolase	[11]						24.523			ORF_01789	4.2.1.11
Pentose phosphate pathway (PPP)
Arabinose 5-phosphate isomerase										ORF_00131
xylose isomerase											5.3.1.5
Xylulose kinase		28.449	28.3909	28.965	29.4188	29.7431	29.8029	30.1244	30.4081	ORF_00469	2.7.1.17
Ribose-5-phosphate isomerase B		28.5136	27.2065	28.1356	28.0335	29.4737	28.4714	29.4958	29.9014	ORF_02013	5.3.1.6
Ribose/ribulose-phosphate 3-epimerase									27.7572	ORF_00529	5.1.3.1
transaldolase											2.2.1.2
transketolase											2.2.1.1
Ribose-phosphate pyrophosphokinase		28.4932	28.0583	28.7712	29.2339	30.1762	30.0562	29.1624	29.5879	ORF_01366	2.7.6.1
Pyruvate metabolism
pyruvate kinase	[12]				22.5155					ORF_01635	2.7.1.40
pyruvate:ferredoxin (flavodoxin) oxidoreductase	[12]										1.2.7.1
pyruvate formate-lyase	[13]	29.0906	29.0167	29.5221	29.2071	29.91	29.7369	30.4474	29.8072	ORF_01448	2.3.1.54
Phosphotransacetylase	[14]										2.3.1.8
Acetate kinase	[15]										2.7.2.1
Propionate production
Malate dehydrogenase	[16]	27.7434	27.1404	28.4405	29.3262	29.6887	30.0153	29.2613	30.1138	ORF_01521	1.1.1.37
NADP-dependent malic enzyme	[17]					28.1311	27.3665	26.9291	27.1095	ORF_00326	1.1.1.40
Fumarate hydratase class I, aerobic	[18]	31.4987	31.4052	32.1564	32.664	32.852	32.9285	32.6696	32.7226	ORF_01977	4.2.1.2
Fumarate reductase	[19]										1.3.5.1
Succinate--CoA ligase	[20]										6.2.1.5
Methylmalonyl-CoA mutase	[21]										5.4.99.2
Propionyl-CoA carboxylase beta chain	[22]	28.5383	27.4682	28.9766	28.3581	29.5512	30.2202	29.6331	29.7662	ORF_00069	6.4.1.3
Methylmalonyl-CoA carboxyltransferase 5S subunit	[23]					27.3578	27.3486	26.4071	26.6058	ORF_01220	2.1.3.1
Propionyl-CoA:succinate CoA transferase	[24]						23.2357			ORF_00992	2.8.3.-
IDcomb	CAZy	LFQ C1	LFQ C2	LFQ C3	LFQ C4	LFQ M1	LFQ M2	LFQ M3	LFQ M4	Peptides	Uni. Pep.	PEP	Protein IDs	Majority protein IDs	gene	EC_number	product
ORF_00009	GT51
ORF_00011						24.4205	23.3846	24.0092	23.8713	4	3	3.7707e-10	dRep_bin191_NGFJMLOL_00011	dRep_bin191_NGFJMLOL_00011	lpxA_1	2.3.1.129	Acyl-[acyl-carrier-protein]--UDP-N-acetylglucosamine O-acyltransferase
ORF_00012		28.3533	28.6209	28.3608	28.6595	29.4762	29.4702	29.4123	29.4557	9	6	1.4919e-68	dRep_bin191_NGFJMLOL_00012;dRep_bin138_EJGHNBMI_00863;dRep_bin183_FPGIOKBG_01151;dRep_bin224_NFENHJGB_00683;dRep_bin170_LICLFCFF_00118;dRep_bin331_HPKAPHAF_00952;dRep_bin196_BIELHBNH_00179;dRep_bin036_DOKCEIDH_00123;dRep_bin137_NABPABPB_00381	dRep_bin191_NGFJMLOL_00012	lpxC	3.5.1.108	UDP-3-O-acyl-N-acetylglucosamine deacetylase
ORF_00013						27.3873	27.1656	27.0332	27.5818	5	5	8.8279e-09	dRep_bin191_NGFJMLOL_00013;dRep_bin224_NFENHJGB_00682	dRep_bin191_NGFJMLOL_00013	lpxD	2.3.1.-	UDP-3-O-acylglucosamine N-acyltransferase
ORF_00014		28.4267	28.9101	28.706	29.3017	29.1202	29.303	28.8767	28.6511	9	6	5.0809e-69	dRep_bin191_NGFJMLOL_00014;dRep_bin002_CFBNDKDN_00926;dRep_bin331_HPKAPHAF_00954;dRep_bin014_CHIHIMAN_00975;dRep_bin070_EMBHKIOF_00443;dRep_bin289_KALDCNNP_00766;dRep_bin170_LICLFCFF_00116;dRep_bin314_KCHFPLIP_01683;dRep_bin345_GLPJDLOI_00279;dRep_bin196_BIELHBNH_00176	dRep_bin191_NGFJMLOL_00014	pyrF	4.1.1.23	Orotidine 5'-phosphate decarboxylase
ORF_00016						26.1382		26.5012	25.8238	3	1	3.9211e-09	dRep_bin196_BIELHBNH_00173;dRep_bin191_NGFJMLOL_00016;dRep_bin113_LIFKCGBF_00426;dRep_bin183_FPGIOKBG_01964;dRep_bin045_GJACFFBC_01161;dRep_bin036_DOKCEIDH_00128;dRep_bin138_EJGHNBMI_00869;dRep_bin289_KALDCNNP_00768;dRep_bin137_NABPABPB_00386;dRep_bin301_NJFJIJGA_00903;dRep_bin307_AOCKHIKF_01369;dRep_bin232_JGAEDAFA_01196;dRep_bin198_GMLJKALI_00654;dRep_bin112_NDMGAKCH_00435;dRep_bin098_DDEBHDKK_01101;dRep_bin073_AKBCEHHO_00727;dRep_bin063_PJANDMAH_00085;dRep_bin034_MEBMFDLL_00429;dRep_bin064_CMDDCDKG_00924;dRep_bin296_FDMPKPOH_02041;dRep_bin070_EMBHKIOF_00446;dRep_bin294_EHJINIDK_00220;dRep_bin170_LICLFCFF_00114;dRep_bin002_CFBNDKDN_00923;dRep_bin331_HPKAPHAF_00956;dRep_bin298_EIPJCOMF_00504;dRep_bin275_NIDIBBDA_01822;dRep_bin229_FFOBPPJI_01199;dRep_bin224_NFENHJGB_00678;dRep_bin131_HLFNHDGI_00746;dRep_bin118_FGIOKLBC_01299;dRep_bin314_KCHFPLIP_00579;dRep_bin040_EIFLLDOA_01380	dRep_bin196_BIELHBNH_00173;dRep_bin191_NGFJMLOL_00016;dRep_bin113_LIFKCGBF_00426;dRep_bin183_FPGIOKBG_01964;dRep_bin045_GJACFFBC_01161;dRep_bin036_DOKCEIDH_00128;dRep_bin138_EJGHNBMI_00869;dRep_bin289_KALDCNNP_00768;dRep_bin137_NABPABPB_00386;dRep_bin301_NJFJIJGA_00903;dRep_bin307_AOCKHIKF_01369;dRep_bin232_JGAEDAFA_01196;dRep_bin198_GMLJKALI_00654;dRep_bin112_NDMGAKCH_00435;dRep_bin098_DDEBHDKK_01101;dRep_bin073_AKBCEHHO_00727;dRep_bin063_PJANDMAH_00085;dRep_bin034_MEBMFDLL_00429;dRep_bin064_CMDDCDKG_00924;dRep_bin296_FDMPKPOH_02041	purM	6.3.3.1	Phosphoribosylformylglycinamidine cyclo-ligase
ORF_00017		26.3515	26.0335	26.1581	27.6069	27.3877	27.2846	25.6835	26.7738	5	4	7.9108e-08	dRep_bin191_NGFJMLOL_00017;dRep_bin063_PJANDMAH_00086;dRep_bin034_MEBMFDLL_00430;dRep_bin289_KALDCNNP_00769;dRep_bin183_FPGIOKBG_01963;dRep_bin064_CMDDCDKG_00923;dRep_bin138_EJGHNBMI_00870;dRep_bin131_HLFNHDGI_00607;dRep_bin198_GMLJKALI_00653;dRep_bin196_BIELHBNH_00172;dRep_bin170_LICLFCFF_00113;dRep_bin229_FFOBPPJI_00812;dRep_bin084_CGBIKHBH_01562;dRep_bin331_HPKAPHAF_00957;dRep_bin224_NFENHJGB_00677;dRep_bin113_LIFKCGBF_00425;dRep_bin112_NDMGAKCH_00434;dRep_bin296_FDMPKPOH_01647	dRep_bin191_NGFJMLOL_00017;dRep_bin063_PJANDMAH_00086;dRep_bin034_MEBMFDLL_00430;dRep_bin289_KALDCNNP_00769;dRep_bin183_FPGIOKBG_01963	aroE	1.1.1.25	Shikimate dehydrogenase (NADP(+))
ORF_00019		30.2827	29.971	30.4818	31.0231	31.0037	31.5716	30.2844	31.2988	19	2	1.3983e-266	dRep_bin191_NGFJMLOL_00019	dRep_bin191_NGFJMLOL_00019	purC	6.3.2.6	Phosphoribosylaminoimidazole-succinocarboxamide synthase
ORF_00025	GH29					23.7407				1	1	0.0011371	dRep_bin170_LICLFCFF_01118;dRep_bin191_NGFJMLOL_00025	dRep_bin170_LICLFCFF_01118;dRep_bin191_NGFJMLOL_00025			Alpha-L-fucosidase
ORF_00035									24.4548	1	1	0,0066442	dRep_bin191_NGFJMLOL_00035	dRep_bin191_NGFJMLOL_00035	leuA_1	2.3.3.13	2-isopropylmalate synthase
ORF_00036						22.3226	25.5475	23.1849		2	2	0.0027294	dRep_bin191_NGFJMLOL_00036;dRep_bin138_EJGHNBMI_01577	dRep_bin191_NGFJMLOL_00036;dRep_bin138_EJGHNBMI_01577	leuC	4.2.1.33	3-isopropylmalate dehydratase large subunit
ORF_00037						26.407	28.1128	27.0333	26.9923	6	5	2.2348e-22	dRep_bin191_NGFJMLOL_00037;dRep_bin113_LIFKCGBF_00040;dRep_bin034_MEBMFDLL_01498;dRep_bin170_LICLFCFF_00092	dRep_bin191_NGFJMLOL_00037;dRep_bin113_LIFKCGBF_00040	leuD	4.2.1.33	3-isopropylmalate dehydratase small subunit
ORF_00048						26.4545	26.9313	26.1513	26.316	3	3	0.026802	dRep_bin191_NGFJMLOL_00048;dRep_bin070_EMBHKIOF_01230;dRep_bin294_EHJINIDK_00345;dRep_bin045_GJACFFBC_00618;dRep_bin037_GEAOEKHA_01582;dRep_bin289_KALDCNNP_01580;dRep_bin285_IPHKFJAN_00927;dRep_bin183_FPGIOKBG_00602	dRep_bin191_NGFJMLOL_00048	proS	6.1.1.15	Proline--tRNA ligase
ORF_00050						25.4492	26.2262	25.9737	26.1018	2	2	5.2917e-39	dRep_bin191_NGFJMLOL_00050	dRep_bin191_NGFJMLOL_00050	yiaD		putative lipoprotein YiaD
ORF_00051	GT51
ORF_00054		27.272	27.7801	29.7371	30.6097	29.4158	28.6158	28.4145	28.1257	6	5	3.4375e-42	dRep_bin191_NGFJMLOL_00054;dRep_bin285_IPHKFJAN_00952;dRep_bin170_LICLFCFF_00270;dRep_bin137_NABPABPB_00686;dRep_bin165_HMDFFMMM_00628;dRep_bin331_HPKAPHAF_01662;dRep_bin329_GDOHKPBL_00586;dRep_bin314_KCHFPLIP_01316;dRep_bin307_AOCKHIKF_00097;dRep_bin298_EIPJCOMF_01280;dRep_bin232_JGAEDAFA_00932;dRep_bin196_BIELHBNH_01067;dRep_bin183_FPGIOKBG_02202;dRep_bin138_EJGHNBMI_00815;dRep_bin098_DDEBHDKK_01564;dRep_bin084_CGBIKHBH_01228;dRep_bin073_AKBCEHHO_00643;dRep_bin070_EMBHKIOF_00265;dRep_bin037_GEAOEKHA_01109;dRep_bin002_CFBNDKDN_00880	dRep_bin191_NGFJMLOL_00054	rplU		50S ribosomal protein L21
ORF_00055		24.9766	24.7082	26.101	28.1577	26.73	26.3606	25.7497	25.8308	5	2	2.3065e-14	dRep_bin191_NGFJMLOL_00055	dRep_bin191_NGFJMLOL_00055	rpmA		50S ribosomal protein L27
ORF_00056		26.8014	26.5851	27.7433	27.5275	28.833	29.5789	26.4093	28.4606	8	7	3.8766e-111	dRep_bin191_NGFJMLOL_00056;dRep_bin113_LIFKCGBF_01661;dRep_bin294_EHJINIDK_00715;dRep_bin224_NFENHJGB_01481;dRep_bin289_KALDCNNP_00210;dRep_bin298_EIPJCOMF_01298;dRep_bin170_LICLFCFF_01087;dRep_bin138_EJGHNBMI_01938;dRep_bin183_FPGIOKBG_01352;dRep_bin285_IPHKFJAN_00954;dRep_bin198_GMLJKALI_01184;dRep_bin229_FFOBPPJI_00611;dRep_bin110_JGOEJECF_00005;dRep_bin093_PGADNPMG_00589;dRep_bin271_NGFBCHKH_00877;dRep_bin045_GJACFFBC_00182	dRep_bin191_NGFJMLOL_00056;dRep_bin113_LIFKCGBF_01661;dRep_bin294_EHJINIDK_00715;dRep_bin224_NFENHJGB_01481;dRep_bin289_KALDCNNP_00210	serS	6.1.1.11	Serine--tRNA ligase
ORF_00057		25.5101		25.1911	26.6492	27.3023	28.7689	24.9863	26.012	12	7	2,37E-91	dRep_bin191_NGFJMLOL_00057;dRep_bin301_NJFJIJGA_01595;dRep_bin036_DOKCEIDH_00536;dRep_bin198_GMLJKALI_01185;dRep_bin329_GDOHKPBL_00277;dRep_bin298_EIPJCOMF_00492;dRep_bin289_KALDCNNP_00211;dRep_bin063_PJANDMAH_01010;dRep_bin002_CFBNDKDN_00508;dRep_bin113_LIFKCGBF_01660;dRep_bin138_EJGHNBMI_01937;dRep_bin037_GEAOEKHA_01112	dRep_bin191_NGFJMLOL_00057			Dihydroorotate dehydrogenase B (NAD(+)), electron transfer subunit
ORF_00069		28.5383	27.4682	28.9766	28.3581	29.5512	30.2202	29.6331	29.7662	15	6	7.0658e-145	dRep_bin191_NGFJMLOL_00069;dRep_bin224_NFENHJGB_01091	dRep_bin191_NGFJMLOL_00069	pccB	6.4.1.3	Propionyl-CoA carboxylase beta chain
ORF_00071		26.7308	26.8001	26.3177	27.0412	27.21	27.2145	27.4028	27.2191	1	1	2.1336e-13	dRep_bin191_NGFJMLOL_00071	dRep_bin191_NGFJMLOL_00071	accB		Biotin carboxyl carrier protein of acetyl-CoA carboxylase
ORF_00074				24.77		27.185	24.6065	24.6252	26.5846	7	7	6.6918e-96	dRep_bin191_NGFJMLOL_00074;dRep_bin138_EJGHNBMI_00112;dRep_bin183_FPGIOKBG_02135;dRep_bin137_NABPABPB_01103;dRep_bin045_GJACFFBC_01013;dRep_bin298_EIPJCOMF_00465;dRep_bin224_NFENHJGB_01735;dRep_bin170_LICLFCFF_01602;dRep_bin196_BIELHBNH_01079;dRep_bin329_GDOHKPBL_01236;dRep_bin289_KALDCNNP_00860;dRep_bin036_DOKCEIDH_00797	dRep_bin191_NGFJMLOL_00074	thrA_1		Bifunctional aspartokinase/homoserine dehydrogenase 1
ORF_00075							25.2222	24.525		2	2	0.0055318	dRep_bin191_NGFJMLOL_00075;dRep_bin064_CMDDCDKG_00888	dRep_bin191_NGFJMLOL_00075;dRep_bin064_CMDDCDKG_00888			2,3-bisphosphoglycerate-independent phosphoglycerate mutase
ORF_00076		25.6194	25.3624	26.0514	26.4224	27.2157	27.37	25.0029	26.672	8	8	1.0112e-119	dRep_bin191_NGFJMLOL_00076;dRep_bin034_MEBMFDLL_01802;dRep_bin289_KALDCNNP_00858;dRep_bin063_PJANDMAH_01173;dRep_bin036_DOKCEIDH_00799;dRep_bin138_EJGHNBMI_00114;dRep_bin183_FPGIOKBG_02137;dRep_bin191_NGFJMLOL_00441;dRep_bin045_GJACFFBC_01015;dRep_bin331_HPKAPHAF_00600;dRep_bin329_GDOHKPBL_01234;dRep_bin113_LIFKCGBF_00221;dRep_bin064_CMDDCDKG_00887;dRep_bin070_EMBHKIOF_01350;dRep_bin037_GEAOEKHA_01775;dRep_bin298_EIPJCOMF_00496;dRep_bin196_BIELHBNH_01077	dRep_bin191_NGFJMLOL_00076	thrC_1	4.2.3.1	Threonine synthase
ORF_00077		32.7243	31.9413	32.6333	33.3044	33.8531	34.2576	32.7706	33.5985	23	8	0	dRep_bin191_NGFJMLOL_00077;dRep_bin113_LIFKCGBF_01804	dRep_bin191_NGFJMLOL_00077	pgk	2.7.2.3	Phosphoglycerate kinase
ORF_00085									23.2112	3	1	0.87117	dRep_bin170_LICLFCFF_00346;dRep_bin271_NGFBCHKH_00619;dRep_bin346_JKFDGFHC_00073;dRep_bin298_EIPJCOMF_00788;dRep_bin036_DOKCEIDH_00651;dRep_bin064_CMDDCDKG_00627;dRep_bin138_EJGHNBMI_00040;dRep_bin191_NGFJMLOL_00085	dRep_bin170_LICLFCFF_00346;dRep_bin271_NGFBCHKH_00619;dRep_bin346_JKFDGFHC_00073;dRep_bin298_EIPJCOMF_00788;dRep_bin036_DOKCEIDH_00651			FHA domain protein
ORF_00088						22.9186	24.9619	22.6054	22.693	2	2	0.00022774	dRep_bin191_NGFJMLOL_00088	dRep_bin191_NGFJMLOL_00088	hisF	4.1.3.-	Imidazole glycerol phosphate synthase subunit HisF
ORF_00091							26.9308	24.7782	25.5095	3	2	0.0034248	dRep_bin191_NGFJMLOL_00091;dRep_bin138_EJGHNBMI_01197;dRep_bin198_GMLJKALI_01056	dRep_bin191_NGFJMLOL_00091;dRep_bin138_EJGHNBMI_01197;dRep_bin198_GMLJKALI_01056	lysC	2.7.2.4	Lysine-sensitive aspartokinase 3
ORF_00092						26.1597	25.9347	23.8574	24.8815	3	3	4.1845e-06	dRep_bin191_NGFJMLOL_00092	dRep_bin191_NGFJMLOL_00092	lysA	4.1.1.20	Diaminopimelate decarboxylase
ORF_00093	GT2
ORF_00097						26.1461	25.9736	25.1379	25.8174	3	2	7.5846e-10	dRep_bin191_NGFJMLOL_00097	dRep_bin191_NGFJMLOL_00097	purF_1	2.4.2.14	Amidophosphoribosyltransferase
ORF_00098						24.1099				1	1	0,002604	dRep_bin191_NGFJMLOL_00098;dRep_bin191_NGFJMLOL_01553	dRep_bin191_NGFJMLOL_00098;dRep_bin191_NGFJMLOL_01553	gltA_1	2.3.3.16	Citrate synthase
ORF_00099							24.2446			11	1	4.3443e-79	dRep_bin191_NGFJMLOL_00099	dRep_bin191_NGFJMLOL_00099	acnA	4.2.1.3	Aconitate hydratase A
ORF_00100		27.7394	27.1902	28.0212	28.2492	28.5638	28.4757	28.9787	29.2364	14	14	2.7825e-123	dRep_bin191_NGFJMLOL_00100	dRep_bin191_NGFJMLOL_00100			Carboxypeptidase regulatory-like domain protein
ORF_00102						25.697	25.5409	25.3496	26.2098	3	3	1.8724e-14	dRep_bin191_NGFJMLOL_00102	dRep_bin191_NGFJMLOL_00102			hypothetical protein
ORF_00125						28.6416	28.0867	26.5789	26.9334	9	9	2.7336e-65	dRep_bin191_NGFJMLOL_00125;dRep_bin198_GMLJKALI_01065;dRep_bin196_BIELHBNH_01014;dRep_bin289_KALDCNNP_00031;dRep_bin137_NABPABPB_01095;dRep_bin346_JKFDGFHC_01286;dRep_bin064_CMDDCDKG_00909;dRep_bin229_FFOBPPJI_01028;dRep_bin170_LICLFCFF_01855;dRep_bin036_DOKCEIDH_01816;dRep_bin294_EHJINIDK_01783;dRep_bin183_FPGIOKBG_01010;dRep_bin063_PJANDMAH_00233;dRep_bin034_MEBMFDLL_00761;dRep_bin112_NDMGAKCH_01756	dRep_bin191_NGFJMLOL_00125	dapL_1	2.6.1.83	LL-diaminopimelate aminotransferase
ORF_00126	GH5_4
ORF_00127	GH5_7
ORF_00130									24.5677	1	1	0.0016745	dRep_bin191_NGFJMLOL_00130	dRep_bin191_NGFJMLOL_00130	kdsA	2.5.1.55	2-dehydro-3-deoxyphosphooctonate aldolase
ORF_00139									24.6619	1	1	0,00013456	dRep_bin285_IPHKFJAN_00558;dRep_bin113_LIFKCGBF_00158;dRep_bin346_JKFDGFHC_01039;dRep_bin294_EHJINIDK_00047;dRep_bin198_GMLJKALI_00054;dRep_bin191_NGFJMLOL_00139;dRep_bin137_NABPABPB_00663;dRep_bin063_PJANDMAH_00189;dRep_bin036_DOKCEIDH_00664;dRep_bin034_MEBMFDLL_00251;dRep_bin329_GDOHKPBL_00722;dRep_bin170_LICLFCFF_00620;dRep_bin232_JGAEDAFA_00882;dRep_bin224_NFENHJGB_00693;dRep_bin073_AKBCEHHO_00978;dRep_bin138_EJGHNBMI_01270	dRep_bin285_IPHKFJAN_00558;dRep_bin113_LIFKCGBF_00158;dRep_bin346_JKFDGFHC_01039;dRep_bin294_EHJINIDK_00047;dRep_bin198_GMLJKALI_00054;dRep_bin191_NGFJMLOL_00139;dRep_bin137_NABPABPB_00663;dRep_bin063_PJANDMAH_00189;dRep_bin036_DOKCEIDH_00664;dRep_bin034_MEBMFDLL_00251;dRep_bin329_GDOHKPBL_00722;dRep_bin170_LICLFCFF_00620;dRep_bin232_JGAEDAFA_00882;dRep_bin224_NFENHJGB_00693;dRep_bin073_AKBCEHHO_00978;dRep_bin138_EJGHNBMI_01270	rny	3.1.-.-	Ribonuclease Y
ORF_00145						26.5776	26.9513	26.423	27.4049	3	1	0.052424	dRep_bin191_NGFJMLOL_00145;dRep_bin170_LICLFCFF_00626;dRep_bin196_BIELHBNH_00270;dRep_bin113_LIFKCGBF_00154;dRep_bin298_EIPJCOMF_00652;dRep_bin138_EJGHNBMI_01265;dRep_bin045_GJACFFBC_00756;dRep_bin224_NFENHJGB_00198	dRep_bin191_NGFJMLOL_00145;dRep_bin170_LICLFCFF_00626;dRep_bin196_BIELHBNH_00270;dRep_bin113_LIFKCGBF_00154;dRep_bin298_EIPJCOMF_00652;dRep_bin138_EJGHNBMI_01265;dRep_bin045_GJACFFBC_00756	rfbA	2.7.7.24	Glucose-1-phosphate thymidylyltransferase 1
ORF_00148						27.3699	27.6069	27.4813	27.8042	8	8	7.513e-26	dRep_bin191_NGFJMLOL_00148	dRep_bin191_NGFJMLOL_00148	surA_1	5.2.1.8	Chaperone SurA
ORF_00154						25.5751	26.7378	25.1315	25.2107	3	3	2.6068e-06	dRep_bin191_NGFJMLOL_00154;dRep_bin045_GJACFFBC_00079;dRep_bin111_FPJIHFKE_00406;dRep_bin138_EJGHNBMI_01064;dRep_bin285_IPHKFJAN_00515;dRep_bin196_BIELHBNH_01025;dRep_bin224_NFENHJGB_01269;dRep_bin296_FDMPKPOH_01413;dRep_bin128_JPBBHEMA_00518;dRep_bin073_AKBCEHHO_01705;dRep_bin232_JGAEDAFA_01214;dRep_bin110_JGOEJECF_00385;dRep_bin307_AOCKHIKF_01479;dRep_bin098_DDEBHDKK_01514;dRep_bin018_ILOONPIC_00305;dRep_bin170_LICLFCFF_00331;dRep_bin035_JBNPBOKG_00057;dRep_bin034_MEBMFDLL_01539;dRep_bin346_JKFDGFHC_00885;dRep_bin298_EIPJCOMF_00371;dRep_bin165_HMDFFMMM_00204;dRep_bin028_GKEJLBAM_01477;dRep_bin229_FFOBPPJI_00453;dRep_bin275_NIDIBBDA_00691;dRep_bin118_FGIOKLBC_01843;dRep_bin113_LIFKCGBF_00471;dRep_bin084_CGBIKHBH_01308;dRep_bin329_GDOHKPBL_00694;dRep_bin131_HLFNHDGI_00779;dRep_bin036_DOKCEIDH_00191;dRep_bin137_NABPABPB_00552;dRep_bin210_AGEDAEIA_00804;dRep_bin022_BOEAFNDE_00719;dRep_bin294_EHJINIDK_00312;dRep_bin093_PGADNPMG_01602;dRep_bin289_KALDCNNP_00932;dRep_bin040_EIFLLDOA_00160;dRep_bin183_FPGIOKBG_00710	dRep_bin191_NGFJMLOL_00154;dRep_bin045_GJACFFBC_00079;dRep_bin111_FPJIHFKE_00406;dRep_bin138_EJGHNBMI_01064;dRep_bin285_IPHKFJAN_00515;dRep_bin196_BIELHBNH_01025;dRep_bin224_NFENHJGB_01269	secA		Protein translocase subunit SecA
ORF_00164						23.6662	22.7358		22.896	1	1	0.0064635	dRep_bin170_LICLFCFF_00582;dRep_bin296_FDMPKPOH_01955;dRep_bin331_HPKAPHAF_00839;dRep_bin329_GDOHKPBL_00184;dRep_bin196_BIELHBNH_00238;dRep_bin191_NGFJMLOL_00164;dRep_bin138_EJGHNBMI_00665;dRep_bin064_CMDDCDKG_01172;dRep_bin063_PJANDMAH_00741;dRep_bin034_MEBMFDLL_01622;dRep_bin285_IPHKFJAN_00690;dRep_bin346_JKFDGFHC_00538;dRep_bin113_LIFKCGBF_00073;dRep_bin036_DOKCEIDH_00215;dRep_bin002_CFBNDKDN_01064;dRep_bin045_GJACFFBC_00628	dRep_bin170_LICLFCFF_00582;dRep_bin296_FDMPKPOH_01955;dRep_bin331_HPKAPHAF_00839;dRep_bin329_GDOHKPBL_00184;dRep_bin196_BIELHBNH_00238;dRep_bin191_NGFJMLOL_00164;dRep_bin138_EJGHNBMI_00665;dRep_bin064_CMDDCDKG_01172;dRep_bin063_PJANDMAH_00741;dRep_bin034_MEBMFDLL_01622;dRep_bin285_IPHKFJAN_00690;dRep_bin346_JKFDGFHC_00538;dRep_bin113_LIFKCGBF_00073;dRep_bin036_DOKCEIDH_00215;dRep_bin002_CFBNDKDN_01064;dRep_bin045_GJACFFBC_00628	hisD	1.1.1.23	Histidinol dehydrogenase
ORF_00170	GH25
ORF_00175								25.75		1	1	0,0063482	dRep_bin191_NGFJMLOL_00175	dRep_bin191_NGFJMLOL_00175	dsbD	1.8.1.8	Thiol:disulfide interchange protein DsbD
ORF_00179		24.5528	24.3706	25.1569	26.1747	25.9006	26.4497	25.9608	25.986	4	3	2.1444e-13	dRep_bin191_NGFJMLOL_00179;dRep_bin329_GDOHKPBL_00046;dRep_bin118_FGIOKLBC_00265;dRep_bin113_LIFKCGBF_01446;dRep_bin111_FPJIHFKE_00389;dRep_bin331_HPKAPHAF_01581;dRep_bin298_EIPJCOMF_00209;dRep_bin285_IPHKFJAN_00616;dRep_bin138_EJGHNBMI_00845;dRep_bin084_CGBIKHBH_00950;dRep_bin036_DOKCEIDH_00573;dRep_bin301_NJFJIJGA_00502;dRep_bin165_HMDFFMMM_00562;dRep_bin137_NABPABPB_00883;dRep_bin112_NDMGAKCH_00607;dRep_bin098_DDEBHDKK_00267;dRep_bin271_NGFBCHKH_00374;dRep_bin196_BIELHBNH_01128;dRep_bin170_LICLFCFF_00847;dRep_bin307_AOCKHIKF_00787;dRep_bin289_KALDCNNP_01315;dRep_bin037_GEAOEKHA_01064;dRep_bin149_GABCHCDI_01295;dRep_bin314_KCHFPLIP_00921;dRep_bin070_EMBHKIOF_01566;dRep_bin064_CMDDCDKG_00459;dRep_bin073_AKBCEHHO_01315;dRep_bin232_JGAEDAFA_00694;dRep_bin002_CFBNDKDN_01690	dRep_bin191_NGFJMLOL_00179;dRep_bin329_GDOHKPBL_00046;dRep_bin118_FGIOKLBC_00265	dapL_2	2.6.1.83	LL-diaminopimelate aminotransferase
ORF_00180						25.3528	26.6306	23.8912	24.5029	4	3	1.4286e-16	dRep_bin191_NGFJMLOL_00180;dRep_bin331_HPKAPHAF_01580;dRep_bin271_NGFBCHKH_00375;dRep_bin196_BIELHBNH_01129;dRep_bin045_GJACFFBC_01375;dRep_bin232_JGAEDAFA_00695;dRep_bin073_AKBCEHHO_01316;dRep_bin294_EHJINIDK_00514	dRep_bin191_NGFJMLOL_00180	aroF	2.5.1.54	Phospho-2-dehydro-3-deoxyheptonate aldolase
ORF_00186	GH43_18-GH51
ORF_00188						28.2591	28.5798	28.8506	28.9039	8	8	1.6568e-137	dRep_bin191_NGFJMLOL_00188	dRep_bin191_NGFJMLOL_00188			Outer membrane protein 41
ORF_00189		28.3189	27.7501	27.9099	28.7758	29.5886	30.8386	29.1454	29.0119	13	5	4.846e-269	dRep_bin191_NGFJMLOL_00189;dRep_bin037_GEAOEKHA_00060	dRep_bin191_NGFJMLOL_00189	ilvD_1	4.2.1.9	Dihydroxy-acid dehydratase
ORF_00190						25.6007	26.8533	25.7653	25.7027	3	2	0.002193	dRep_bin191_NGFJMLOL_00190;dRep_bin191_NGFJMLOL_01196;dRep_bin070_EMBHKIOF_00701;dRep_bin314_KCHFPLIP_00305;dRep_bin224_NFENHJGB_01467;dRep_bin138_EJGHNBMI_00831	dRep_bin191_NGFJMLOL_00190	ilvB_1	2.2.1.6	Acetolactate synthase large subunit
ORF_00191		26.1665	26.2208	26.1918	27.032	27.8539	27.9543	27.1908	27.6483	7	7	5.6622e-44	dRep_bin191_NGFJMLOL_00191;dRep_bin224_NFENHJGB_01466;dRep_bin137_NABPABPB_00578;dRep_bin170_LICLFCFF_00468;dRep_bin112_NDMGAKCH_01230;dRep_bin271_NGFBCHKH_00928;dRep_bin138_EJGHNBMI_00830	dRep_bin191_NGFJMLOL_00191	ilvH_1	2.2.1.6	Putative acetolactate synthase small subunit
ORF_00193		31.9911	32.3607	32.0741	33.3201	33.4051	34.1332	33.3181	33.4618	24	5	0	dRep_bin191_NGFJMLOL_00193	dRep_bin191_NGFJMLOL_00193		1.1.1.382	Ketol-acid reductoisomerase (NAD(+))
ORF_00196		26.8093	26.7779	28.4026	28.3263	29.9445	29.6239	29.781	29.7679	10	6	5.5442e-89	dRep_bin191_NGFJMLOL_00196	dRep_bin191_NGFJMLOL_00196	pepE	3.4.22.-	Aminopeptidase E
ORF_00197		27.5978	27.5037	27.9533	28.5737	29.0841	29.4695	28.8358	29.1292	12	6	0	dRep_bin191_NGFJMLOL_00197;dRep_bin080_CBEBHNNK_00054;dRep_bin224_NFENHJGB_00542;dRep_bin275_NIDIBBDA_00334;dRep_bin045_GJACFFBC_01137	dRep_bin191_NGFJMLOL_00197	pepP	3.4.11.9	Xaa-Pro aminopeptidase
ORF_00205				27.164	27.8116	29.7232	30.5243	29.329	30.1819	8	1	9.4875e-49	dRep_bin191_NGFJMLOL_00205	dRep_bin191_NGFJMLOL_00205	kdgA_1		KHG/KDPG aldolase
ORF_00206		29.7585	29.8375	30.141	30.4966	30.4513	31.0374	30.3416	30.6096	17	3	1.5666e-253	dRep_bin191_NGFJMLOL_00206	dRep_bin191_NGFJMLOL_00206	kdgK_1	2.7.1.45	2-dehydro-3-deoxygluconokinase
ORF_00212	GH25
ORF_00219						28.6835	29.2135	28.6595	29.2858	4	4	0.021065	dRep_bin191_NGFJMLOL_00219;dRep_bin138_EJGHNBMI_01191	dRep_bin191_NGFJMLOL_00219			hypothetical protein
ORF_00222									23.7589	1	1	0.055939	dRep_bin113_LIFKCGBF_00635;dRep_bin191_NGFJMLOL_00222	dRep_bin113_LIFKCGBF_00635;dRep_bin191_NGFJMLOL_00222	coaBC		Coenzyme A biosynthesis bifunctional protein CoaBC
ORF_00227	GH95
ORF_00236	GT28
ORF_00240							19.1918			6	1	3,25E-82	dRep_bin191_NGFJMLOL_00240;dRep_bin045_GJACFFBC_00341;dRep_bin198_GMLJKALI_01112;dRep_bin294_EHJINIDK_00179;dRep_bin112_NDMGAKCH_01737;dRep_bin289_KALDCNNP_00363;dRep_bin314_KCHFPLIP_00020	dRep_bin191_NGFJMLOL_00240	murE_1	6.3.2.13	UDP-N-acetylmuramoyl-L-alanyl-D-glutamate--2,6-diaminopimelate ligase
ORF_00261					23.7886	23.9119		24.2775	24.4283	2	2	3.854e-08	dRep_bin191_NGFJMLOL_00261	dRep_bin191_NGFJMLOL_00261	slyD	5.2.1.8	FKBP-type peptidyl-prolyl cis-trans isomerase SlyD
ORF_00277	GH2
ORF_00291	GH28
ORF_00294		25.3439	25.966	26.9701	27.1474	26.7839	27.2718	26.1891	26.3115	4	2	1.1589e-51	dRep_bin191_NGFJMLOL_00294;dRep_bin285_IPHKFJAN_00109;dRep_bin149_GABCHCDI_00810	dRep_bin191_NGFJMLOL_00294	punA	2.4.2.1	Purine nucleoside phosphorylase 1
ORF_00300							22.355			1	1	0,0023141	dRep_bin191_NGFJMLOL_00300;dRep_bin137_NABPABPB_00594;dRep_bin170_LICLFCFF_00421	dRep_bin191_NGFJMLOL_00300;dRep_bin137_NABPABPB_00594;dRep_bin170_LICLFCFF_00421	nadB	1.4.3.16	L-aspartate oxidase
ORF_00308		28.2391	27.8425	29.4789	28.4423	29.7646	29.3093	27.7982	29.3754	4	3	3.3292e-06	dRep_bin183_FPGIOKBG_01651;dRep_bin294_EHJINIDK_01598;dRep_bin137_NABPABPB_00323;dRep_bin112_NDMGAKCH_01024;dRep_bin149_GABCHCDI_01031;dRep_bin224_NFENHJGB_01768;dRep_bin314_KCHFPLIP_01624;dRep_bin191_NGFJMLOL_00308;dRep_bin271_NGFBCHKH_00059;dRep_bin040_EIFLLDOA_01174;dRep_bin028_GKEJLBAM_01259;dRep_bin256_KEMNAOBC_00056;dRep_bin110_JGOEJECF_00884	dRep_bin183_FPGIOKBG_01651;dRep_bin294_EHJINIDK_01598;dRep_bin137_NABPABPB_00323;dRep_bin112_NDMGAKCH_01024;dRep_bin149_GABCHCDI_01031	rplK		50S ribosomal protein L11
ORF_00309		26.0018		26.6435	25.7555					2	1	0.00038371	dRep_bin191_NGFJMLOL_00309;dRep_bin018_ILOONPIC_00418	dRep_bin191_NGFJMLOL_00309;dRep_bin018_ILOONPIC_00418	rplA		50S ribosomal protein L1
ORF_00310									23.1285	1	1	0.29074	dRep_bin224_NFENHJGB_01770;dRep_bin191_NGFJMLOL_00310;dRep_bin137_NABPABPB_00325	dRep_bin224_NFENHJGB_01770;dRep_bin191_NGFJMLOL_00310;dRep_bin137_NABPABPB_00325	rplJ		50S ribosomal protein L10
ORF_00312		19.2169								18	2	1.384e-243	dRep_bin191_NGFJMLOL_00312	dRep_bin191_NGFJMLOL_00312	rpoB	2.7.7.6	DNA-directed RNA polymerase subunit beta
ORF_00313									24.6036	13	1	2.8307e-68	dRep_bin191_NGFJMLOL_00313	dRep_bin191_NGFJMLOL_00313	rpoC	2.7.7.6	DNA-directed RNA polymerase subunit beta'
ORF_00323		29.5318	30.2827	28.9726	30.4406	30.9237	31.822	30.5532	30.4097	12	7	3.3066e-150	dRep_bin191_NGFJMLOL_00323;dRep_bin304_JDNJGFKH_01945	dRep_bin191_NGFJMLOL_00323	rbr3A	1.11.1.1	Reverse rubrerythrin-1
ORF_00326						28.1311	27.3665	26.9291	27.1095	6	6	9,52E-20	dRep_bin191_NGFJMLOL_00326	dRep_bin191_NGFJMLOL_00326	maeB	1.1.1.40	NADP-dependent malic enzyme
ORF_00330							23.5999			1	1	0,0082369	dRep_bin191_NGFJMLOL_00330;dRep_bin137_NABPABPB_00931	dRep_bin191_NGFJMLOL_00330;dRep_bin137_NABPABPB_00931	kdsC	3.1.3.45	3-deoxy-D-manno-octulosonate 8-phosphate phosphatase KdsC
ORF_00333		29.7345	29.3266	29.8789	30.6125	31.0335	31.3764	30.051	30.5631	20	4	1.749e-223	dRep_bin191_NGFJMLOL_00333;dRep_bin183_FPGIOKBG_00083;dRep_bin045_GJACFFBC_00809;dRep_bin224_NFENHJGB_00106;dRep_bin298_EIPJCOMF_00994;dRep_bin271_NGFBCHKH_00980;dRep_bin196_BIELHBNH_00150;dRep_bin294_EHJINIDK_00095;dRep_bin314_KCHFPLIP_01410	dRep_bin191_NGFJMLOL_00333	purA	6.3.4.4	Adenylosuccinate synthetase
ORF_00334						24.5803	26.3203	24.9742	25.2181	2	1	5.867e-12	dRep_bin191_NGFJMLOL_00334;dRep_bin165_HMDFFMMM_01198	dRep_bin191_NGFJMLOL_00334;dRep_bin165_HMDFFMMM_01198	hisS	6.1.1.21	Histidine--tRNA ligase
ORF_00337						26.9916	27.8195	27.0251	26.7705	2	2	0,00032284	dRep_bin002_CFBNDKDN_01991;dRep_bin191_NGFJMLOL_00337;dRep_bin138_EJGHNBMI_00078;dRep_bin289_KALDCNNP_00742;dRep_bin036_DOKCEIDH_01783;dRep_bin035_JBNPBOKG_00098;dRep_bin118_FGIOKLBC_00827;dRep_bin131_HLFNHDGI_00018;dRep_bin229_FFOBPPJI_01526;dRep_bin301_NJFJIJGA_01587;dRep_bin149_GABCHCDI_00630	dRep_bin002_CFBNDKDN_01991;dRep_bin191_NGFJMLOL_00337;dRep_bin138_EJGHNBMI_00078;dRep_bin289_KALDCNNP_00742;dRep_bin036_DOKCEIDH_01783;dRep_bin035_JBNPBOKG_00098;dRep_bin118_FGIOKLBC_00827;dRep_bin131_HLFNHDGI_00018;dRep_bin229_FFOBPPJI_01526;dRep_bin301_NJFJIJGA_01587;dRep_bin149_GABCHCDI_00630	kpsU	2.7.7.38	3-deoxy-manno-octulosonate cytidylyltransferase
ORF_00339		25.4519								2	1	0,0004124	dRep_bin191_NGFJMLOL_00339;dRep_bin183_FPGIOKBG_00080;dRep_bin285_IPHKFJAN_00499;dRep_bin170_LICLFCFF_01481;dRep_bin045_GJACFFBC_01592;dRep_bin289_KALDCNNP_00637;dRep_bin314_KCHFPLIP_01413	dRep_bin191_NGFJMLOL_00339;dRep_bin183_FPGIOKBG_00080;dRep_bin285_IPHKFJAN_00499;dRep_bin170_LICLFCFF_01481;dRep_bin045_GJACFFBC_01592;dRep_bin289_KALDCNNP_00637;dRep_bin314_KCHFPLIP_01413			Peptidase family M49
ORF_00345		23.0521	23.4548	23.6457	25.4297	25.3628	25.8808	24.2927	24.9538	3	3	3.6457e-09	dRep_bin191_NGFJMLOL_00345;dRep_bin346_JKFDGFHC_00667;dRep_bin063_PJANDMAH_00088;dRep_bin036_DOKCEIDH_01175;dRep_bin034_MEBMFDLL_00432;dRep_bin064_CMDDCDKG_00744;dRep_bin137_NABPABPB_00022	dRep_bin191_NGFJMLOL_00345	hisB		Histidine biosynthesis bifunctional protein HisB
ORF_00349						25.6965	24.9937	24.2343	25.615	4	4	5.8439e-15	dRep_bin191_NGFJMLOL_00349	dRep_bin191_NGFJMLOL_00349	resA_1		Thiol-disulfide oxidoreductase ResA
ORF_00350							24.4342			1	1	0,0069861	dRep_bin198_GMLJKALI_00594;dRep_bin191_NGFJMLOL_00350;dRep_bin137_NABPABPB_00672	dRep_bin198_GMLJKALI_00594;dRep_bin191_NGFJMLOL_00350;dRep_bin137_NABPABPB_00672	queC	6.3.4.20	7-cyano-7-deazaguanine synthase
ORF_00353								24.2756		1	1	0,00092131	dRep_bin034_MEBMFDLL_01992;dRep_bin170_LICLFCFF_01519;dRep_bin191_NGFJMLOL_00353;dRep_bin198_GMLJKALI_01364;dRep_bin063_PJANDMAH_00368;dRep_bin298_EIPJCOMF_00062;dRep_bin112_NDMGAKCH_01379	dRep_bin034_MEBMFDLL_01992;dRep_bin170_LICLFCFF_01519;dRep_bin191_NGFJMLOL_00353;dRep_bin198_GMLJKALI_01364;dRep_bin063_PJANDMAH_00368;dRep_bin298_EIPJCOMF_00062;dRep_bin112_NDMGAKCH_01379			Outer membrane protein beta-barrel family protein
ORF_00355	GH89
ORF_00358			24.6143	27.8889		28.7076	28.3513	28.1719	28.878	19	12	2.2441e-82	dRep_bin191_NGFJMLOL_00358;dRep_bin113_LIFKCGBF_00829;dRep_bin329_GDOHKPBL_01071;dRep_bin196_BIELHBNH_00577;dRep_bin170_LICLFCFF_00911;dRep_bin137_NABPABPB_01569;dRep_bin271_NGFBCHKH_00604;dRep_bin138_EJGHNBMI_00187;dRep_bin298_EIPJCOMF_00668;dRep_bin112_NDMGAKCH_01400;dRep_bin294_EHJINIDK_01508;dRep_bin289_KALDCNNP_01396;dRep_bin036_DOKCEIDH_01336;dRep_bin034_MEBMFDLL_00299;dRep_bin224_NFENHJGB_00174;dRep_bin198_GMLJKALI_01279;dRep_bin275_NIDIBBDA_01228;dRep_bin149_GABCHCDI_00916;dRep_bin064_CMDDCDKG_00631;dRep_bin063_PJANDMAH_01637;dRep_bin118_FGIOKLBC_01615;dRep_bin331_HPKAPHAF_01876;dRep_bin002_CFBNDKDN_00097;dRep_bin232_JGAEDAFA_00433;dRep_bin073_AKBCEHHO_00632	dRep_bin191_NGFJMLOL_00358;dRep_bin113_LIFKCGBF_00829	lysS	6.1.1.6	Lysine--tRNA ligase
ORF_00360		26.1328	25.5959	26.7503	27.3791	27.7493	29.5167	27.9019	27.7838	14	7	1.4072e-94	dRep_bin191_NGFJMLOL_00360;dRep_bin149_GABCHCDI_01133;dRep_bin057_BNCFHBBO_00744;dRep_bin262_LLCGOPIE_00862;dRep_bin118_FGIOKLBC_00953;dRep_bin220_PILICLLL_01651;dRep_bin023_HGFJFKAI_00542	dRep_bin191_NGFJMLOL_00360	pgi	5.3.1.9	Glucose-6-phosphate isomerase
ORF_00369		26.2659	25.3829	27.4486	27.843	28.1174	29.2512	27.7544	28.0574	9	7	2.9816e-82	dRep_bin191_NGFJMLOL_00369;dRep_bin196_BIELHBNH_01132;dRep_bin138_EJGHNBMI_01180;dRep_bin070_EMBHKIOF_00250;dRep_bin137_NABPABPB_00348;dRep_bin113_LIFKCGBF_00911;dRep_bin289_KALDCNNP_01803;dRep_bin063_PJANDMAH_00888;dRep_bin036_DOKCEIDH_00839;dRep_bin034_MEBMFDLL_01348;dRep_bin285_IPHKFJAN_01431;dRep_bin045_GJACFFBC_00792;dRep_bin307_AOCKHIKF_01565;dRep_bin198_GMLJKALI_01284;dRep_bin084_CGBIKHBH_00335;dRep_bin098_DDEBHDKK_01704;dRep_bin112_NDMGAKCH_00415;dRep_bin294_EHJINIDK_00887;dRep_bin271_NGFBCHKH_00520;dRep_bin073_AKBCEHHO_00279	dRep_bin191_NGFJMLOL_00369	bioF	2.3.1.47	8-amino-7-oxononanoate synthase
ORF_00377		29.8018	29.28	30.9954	30.4665	31.4132	31.141	31.9297	31.7416	16	5	0	dRep_bin191_NGFJMLOL_00377;dRep_bin138_EJGHNBMI_01517;dRep_bin331_HPKAPHAF_01874;dRep_bin084_CGBIKHBH_00264;dRep_bin346_JKFDGFHC_01464	dRep_bin191_NGFJMLOL_00377	pgcA	5.4.2.2	Phosphoglucomutase
ORF_00381							26.3987			2	2	0.10001	dRep_bin191_NGFJMLOL_00381	dRep_bin191_NGFJMLOL_00381			hypothetical protein
ORF_00392		19.9381								2	1	1.8874e-06	dRep_bin034_MEBMFDLL_01492;dRep_bin063_PJANDMAH_01215;dRep_bin191_NGFJMLOL_00392	dRep_bin034_MEBMFDLL_01492;dRep_bin063_PJANDMAH_01215;dRep_bin191_NGFJMLOL_00392	surA_2	5.2.1.8	Chaperone SurA
ORF_00394		31.6906	31.498	31.2585	30.5787	30.3387	30.1875	31.4152	31.2965	16	13	0	dRep_bin225_FLBKEJIP_00638;dRep_bin193_GDMDPNNM_00391;dRep_bin104_EGLEJOLM_00429;dRep_bin267_LJCFMAFA_01104;dRep_bin128_JPBBHEMA_00063;dRep_bin322_OJELOJOF_01579;dRep_bin220_PILICLLL_00965;dRep_bin237_KJDLIPND_01288;dRep_bin273_FGAEBHNP_00090;dRep_bin350_EKOOEEGH_00878;dRep_bin341_NBEGOKEF_01245;dRep_bin230_NINMBMKB_00865;dRep_bin355_KJEFNADK_01484;dRep_bin306_FGHMKMMP_01597;dRep_bin291_EILOACJB_00178;dRep_bin276_EHNFLEBP_00863;dRep_bin107_EFNBPDOP_00094;dRep_bin077_DNNBMPMC_01312;dRep_bin324_IPNHOHFK_02120;dRep_bin308_JBPDGLPP_01844;dRep_bin089_PAJFOJBN_01453;dRep_bin031_BNHMFOII_01699;dRep_bin007_LNLEAAAN_01377;dRep_bin179_HFEIPPPA_01144;dRep_bin347_EKGCMFPD_01400;dRep_bin226_NLNLHLLD_00768;dRep_bin056_EMNHHOJA_00523;dRep_bin026_HNPIIINL_01583;dRep_bin020_JCCELPIE_01111;dRep_bin345_GLPJDLOI_00559;dRep_bin343_JCMCKBGF_01283;dRep_bin333_EFOKIBLA_00575;dRep_bin323_FBBLPLCG_00787;dRep_bin274_DBJHKLDG_00045;dRep_bin195_DDMDFNOK_00591;dRep_bin078_GKFCBAEI_00992;dRep_bin008_MNDMJLEI_01069;dRep_bin316_FNLHDNEO_00739;dRep_bin092_OOJCPDEA_01821;dRep_bin074_EHAOMODJ_00660;dRep_bin256_KEMNAOBC_00450;dRep_bin123_PJKBFKBB_01350;dRep_bin110_JGOEJECF_00180;dRep_bin101_BNDDLDCL_01841;dRep_bin071_JHMCIJPE_01380;dRep_bin040_EIFLLDOA_01745;dRep_bin032_PPNIGLME_01067;dRep_bin014_CHIHIMAN_00063;dRep_bin321_EJNAAGJG_00005;dRep_bin290_OIOJKBNK_00982;dRep_bin229_FFOBPPJI_01385;dRep_bin124_HIHDFGCL_00127;dRep_bin028_GKEJLBAM_01146;dRep_bin351_CKFFBPHM_00748;dRep_bin296_FDMPKPOH_01066;dRep_bin257_JHFDCHCB_01960;dRep_bin194_MEPDOGGJ_00157;dRep_bin191_NGFJMLOL_00394;dRep_bin136_NAIECEIF_01100;dRep_bin118_FGIOKLBC_00461;dRep_bin025_CBEJJMLE_00124;dRep_bin293_MEPKGOAN_00978;dRep_bin210_AGEDAEIA_00638;dRep_bin314_KCHFPLIP_00446;dRep_bin165_HMDFFMMM_00776;dRep_bin353_PPDHLNJB_00892;dRep_bin018_ILOONPIC_00585;dRep_bin060_HNFNENOI_01252;dRep_bin217_MJCEAEPB_01380	dRep_bin225_FLBKEJIP_00638	guaB_1	1.1.1.205	Inosine-5'-monophosphate dehydrogenase
ORF_00409						26.8392	25.9198	25.5044	26.2532	4	4	0.0001686	dRep_bin191_NGFJMLOL_00409;dRep_bin071_JHMCIJPE_01266;dRep_bin149_GABCHCDI_01445;dRep_bin093_PGADNPMG_00456;dRep_bin070_EMBHKIOF_00986	dRep_bin191_NGFJMLOL_00409	nrdD	1.17.4.2	Anaerobic ribonucleoside-triphosphate reductase
ORF_00412	GH73-CBM50-CBM50
ORF_00423					25.165	26.981	27.683	27.0587	28.1071	4	4	5.5405e-83	dRep_bin191_NGFJMLOL_00423	dRep_bin191_NGFJMLOL_00423			Outer membrane protein 40
ORF_00426						24.2077	25.0288	25.6086	24.0354	2	0	1.6549e-08	dRep_bin191_NGFJMLOL_00426;dRep_bin346_JKFDGFHC_00285;dRep_bin271_NGFBCHKH_01022;dRep_bin112_NDMGAKCH_00774;dRep_bin198_GMLJKALI_00977	dRep_bin191_NGFJMLOL_00426;dRep_bin346_JKFDGFHC_00285;dRep_bin271_NGFBCHKH_01022;dRep_bin112_NDMGAKCH_00774;dRep_bin198_GMLJKALI_00977	surA_3	5.2.1.8	Chaperone SurA
ORF_00428		29.2142	28.9965	29.1698	29.3408	29.9137	30.0941	29.5299	30.1331	11	3	9.6786e-51	dRep_bin191_NGFJMLOL_00428;dRep_bin045_GJACFFBC_01049;dRep_bin224_NFENHJGB_00830;dRep_bin149_GABCHCDI_00088;dRep_bin070_EMBHKIOF_00371;dRep_bin037_GEAOEKHA_00268;dRep_bin196_BIELHBNH_00259;dRep_bin298_EIPJCOMF_01513;dRep_bin301_NJFJIJGA_00040	dRep_bin191_NGFJMLOL_00428	guaB_2	1.1.1.205	Inosine-5'-monophosphate dehydrogenase
ORF_00431		27.67	27.9645	26.9489	27.9626	28.1542	28.394	27.6871	27.6232	4	2	7.8571e-51	dRep_bin191_NGFJMLOL_00431;dRep_bin191_NGFJMLOL_00398	dRep_bin191_NGFJMLOL_00431;dRep_bin191_NGFJMLOL_00398	clpP_2	3.4.21.92	ATP-dependent Clp protease proteolytic subunit
ORF_00432				27.8671						2	2	0,00069654	dRep_bin191_NGFJMLOL_00432;dRep_bin002_CFBNDKDN_01021	dRep_bin191_NGFJMLOL_00432;dRep_bin002_CFBNDKDN_01021	tig	5.2.1.8	Trigger factor
ORF_00445		28.2094	27.4417	27.5009	27.4879	27.0701	26.9176	27.2372	27.4386	5	4	5.8743e-12	dRep_bin191_NGFJMLOL_00445	dRep_bin191_NGFJMLOL_00445	kdgA_2		KHG/KDPG aldolase
ORF_00446		30.1895	29.8884	29.8233	29.6843	28.6146	28.1568	28.4953	28.7535	15	7	3.305e-225	dRep_bin191_NGFJMLOL_00446;dRep_bin298_EIPJCOMF_00905;dRep_bin173_BEBNCADL_00097	dRep_bin191_NGFJMLOL_00446	kdgK_2	2.7.1.45	2-dehydro-3-deoxygluconokinase
ORF_00451	GH73-CBM50-CBM50
ORF_00458		23.8891		24.6113	25.2992	26.1089	25.9245	25.3002	25.2782	6	6	2.8234e-39	dRep_bin191_NGFJMLOL_00458	dRep_bin191_NGFJMLOL_00458	fbp	3.1.3.11	Fructose-1,6-bisphosphatase class 3
ORF_00464									22.1471	1	1	0,00029284	dRep_bin191_NGFJMLOL_00464	dRep_bin191_NGFJMLOL_00464	gph_1	3.1.3.18	Phosphoglycolate phosphatase
ORF_00466			23.7523	25.1628	25.2206	27.6067	29.7542	26.8391	27.5431	13	6	4.6223e-82	dRep_bin191_NGFJMLOL_00466;dRep_bin198_GMLJKALI_00794;dRep_bin036_DOKCEIDH_00152	dRep_bin191_NGFJMLOL_00466	glnS	6.1.1.18	Glutamine--tRNA ligase
ORF_00469		28.449	28.3909	28.965	29.4188	29.7431	29.8029	30.1244	30.4081	14	11	6.2706e-196	dRep_bin191_NGFJMLOL_00469	dRep_bin191_NGFJMLOL_00469	xylB	2.7.1.17	Xylulose kinase
ORF_00471						25.2335	25.1507			2	2	4.1758e-27	dRep_bin191_NGFJMLOL_00471;dRep_bin224_NFENHJGB_00530;dRep_bin294_EHJINIDK_00407;dRep_bin132_FAPBDCMG_00257;dRep_bin345_GLPJDLOI_00059;dRep_bin045_GJACFFBC_01409	dRep_bin191_NGFJMLOL_00471;dRep_bin224_NFENHJGB_00530;dRep_bin294_EHJINIDK_00407;dRep_bin132_FAPBDCMG_00257;dRep_bin345_GLPJDLOI_00059;dRep_bin045_GJACFFBC_01409	udk_1	2.7.1.48	Uridine kinase
ORF_00482	GT4
ORF_00485	GT2
ORF_00487	GT2
ORF_00514									22.2963	1	1	0,0030757	dRep_bin113_LIFKCGBF_00609;dRep_bin191_NGFJMLOL_00514;dRep_bin002_CFBNDKDN_00320	dRep_bin113_LIFKCGBF_00609;dRep_bin191_NGFJMLOL_00514;dRep_bin002_CFBNDKDN_00320	nusA		Transcription termination/antitermination protein NusA
ORF_00515		27.0496	26.3178	26.5846	27.2238	27.1214	27.4826	26.2218	26.9918	9	4	1.6562e-26	dRep_bin191_NGFJMLOL_00515;dRep_bin183_FPGIOKBG_01567;dRep_bin285_IPHKFJAN_01525;dRep_bin037_GEAOEKHA_01472;dRep_bin045_GJACFFBC_00013;dRep_bin346_JKFDGFHC_00991;dRep_bin165_HMDFFMMM_01286;dRep_bin084_CGBIKHBH_00960;dRep_bin070_EMBHKIOF_00921;dRep_bin307_AOCKHIKF_01313;dRep_bin098_DDEBHDKK_01493;dRep_bin198_GMLJKALI_01431;dRep_bin314_KCHFPLIP_01180;dRep_bin036_DOKCEIDH_00004;dRep_bin116_CLFDBMOF_00484;dRep_bin236_BNONDECB_01144;dRep_bin055_IBMMJAEE_01236;dRep_bin082_HBEFABJN_00896;dRep_bin144_NPHACCKF_01365;dRep_bin237_KJDLIPND_00135;dRep_bin281_OGHLKMAI_01171;dRep_bin232_JGAEDAFA_01141;dRep_bin331_HPKAPHAF_01222;dRep_bin064_CMDDCDKG_01005;dRep_bin073_AKBCEHHO_01209	dRep_bin191_NGFJMLOL_00515	infB		Translation initiation factor IF-2
ORF_00523	GH28
ORF_00527	GH28-GH105
ORF_00529									27.7572	3	3	0.00016487	dRep_bin191_NGFJMLOL_00529	dRep_bin191_NGFJMLOL_00529	rpe	5.1.3.1	Ribulose-phosphate 3-epimerase
ORF_00537	GH28
ORF_00539	GH106
ORF_00545									23.0358	1	1	0.81805	dRep_bin329_GDOHKPBL_01659;dRep_bin191_NGFJMLOL_00545	dRep_bin329_GDOHKPBL_01659;dRep_bin191_NGFJMLOL_00545	mscL		Large-conductance mechanosensitive channel
ORF_00546		30.0783	29.6563	30.7282	30.2401	31.0448	32.5051	30.2818	31.201	17	1	0	dRep_bin191_NGFJMLOL_00546	dRep_bin191_NGFJMLOL_00546	gap	1.2.1.12	Glyceraldehyde-3-phosphate dehydrogenase
ORF_00549	GH133								26.0621	3	1	1.7815e-05	dRep_bin191_NGFJMLOL_00549;dRep_bin113_LIFKCGBF_00949;dRep_bin289_KALDCNNP_00506;dRep_bin138_EJGHNBMI_00677;dRep_bin285_IPHKFJAN_00440;dRep_bin224_NFENHJGB_00233;dRep_bin210_AGEDAEIA_01325;dRep_bin137_NABPABPB_00978;dRep_bin112_NDMGAKCH_00278;dRep_bin294_EHJINIDK_00550;dRep_bin170_LICLFCFF_00373;dRep_bin271_NGFBCHKH_00490;dRep_bin329_GDOHKPBL_01481;dRep_bin298_EIPJCOMF_00752;dRep_bin063_PJANDMAH_01114;dRep_bin034_MEBMFDLL_00357;dRep_bin028_GKEJLBAM_00149;dRep_bin183_FPGIOKBG_00064;dRep_bin045_GJACFFBC_00858;dRep_bin035_JBNPBOKG_01313	dRep_bin191_NGFJMLOL_00549;dRep_bin113_LIFKCGBF_00949;dRep_bin289_KALDCNNP_00506			Amylo-alpha-1,6-glucosidase
ORF_00550	GT4					25.3525	26.7009	24.518	26.3322	3	3	6.2628e-05	dRep_bin191_NGFJMLOL_00550;dRep_bin137_NABPABPB_00979;dRep_bin298_EIPJCOMF_00751;dRep_bin196_BIELHBNH_00694;dRep_bin138_EJGHNBMI_00678;dRep_bin294_EHJINIDK_00551;dRep_bin285_IPHKFJAN_00441;dRep_bin198_GMLJKALI_00943;dRep_bin183_FPGIOKBG_00065;dRep_bin170_LICLFCFF_00374;dRep_bin063_PJANDMAH_01113;dRep_bin045_GJACFFBC_00857;dRep_bin034_MEBMFDLL_00358;dRep_bin112_NDMGAKCH_00277;dRep_bin064_CMDDCDKG_01078;dRep_bin289_KALDCNNP_00505	dRep_bin191_NGFJMLOL_00550		2.4.1.11	Glycogen synthase
ORF_00551	GH57					24.7384	23.4877	24.3213	24.8334	4	3	5.1268e-06	dRep_bin191_NGFJMLOL_00551;dRep_bin329_GDOHKPBL_01479;dRep_bin298_EIPJCOMF_00750;dRep_bin137_NABPABPB_00980;dRep_bin224_NFENHJGB_00235;dRep_bin138_EJGHNBMI_00679;dRep_bin196_BIELHBNH_00693;dRep_bin294_EHJINIDK_00552;dRep_bin113_LIFKCGBF_00947;dRep_bin002_CFBNDKDN_00710;dRep_bin170_LICLFCFF_00375;dRep_bin289_KALDCNNP_00504;dRep_bin285_IPHKFJAN_00442;dRep_bin183_FPGIOKBG_00066;dRep_bin084_CGBIKHBH_00912;dRep_bin064_CMDDCDKG_01077	dRep_bin191_NGFJMLOL_00551;dRep_bin329_GDOHKPBL_01479			Glycosyl hydrolase family 57
ORF_00552																	TonB-dependent receptor SusC
ORF_00553																	TonB-dependent receptor SusC
ORF_00554																	SusD-like protein
ORF_00596		27.4455	27.0807	26.9234	27.5908	28.5533	29.5705	28.7369	28.6426	3	2	5.8945e-89	dRep_bin191_NGFJMLOL_00596;dRep_bin196_BIELHBNH_00384	dRep_bin191_NGFJMLOL_00596	ribH_1	2.5.1.78	6,7-dimethyl-8-ribityllumazine synthase
ORF_00597						24.4989	25.4825	25.0273	24.8126	5	5	9.3737e-20	dRep_bin191_NGFJMLOL_00597	dRep_bin191_NGFJMLOL_00597			Tetratricopeptide repeat protein
ORF_00603		25.697	24.8648	26.3902	26.6105	27.7091	27.4353	27.3684	26.7474	17	7	6.9606e-65	dRep_bin191_NGFJMLOL_00603;dRep_bin137_NABPABPB_00904;dRep_bin170_LICLFCFF_01963;dRep_bin112_NDMGAKCH_00022;dRep_bin298_EIPJCOMF_01486;dRep_bin113_LIFKCGBF_01511;dRep_bin045_GJACFFBC_00399;dRep_bin198_GMLJKALI_00158;dRep_bin002_CFBNDKDN_00738	dRep_bin191_NGFJMLOL_00603	prlC_1	3.4.24.70	Oligopeptidase A
ORF_00608	GT2
ORF_00617		27.1859	27.1627	28.4893	27.668	29.3061	28.7616	27.6251	28.6456	17	15	4.1917e-132	dRep_bin191_NGFJMLOL_00617;dRep_bin191_NGFJMLOL_00235;dRep_bin045_GJACFFBC_00336;dRep_bin183_FPGIOKBG_01639;dRep_bin036_DOKCEIDH_00080;dRep_bin112_NDMGAKCH_01001;dRep_bin138_EJGHNBMI_00418;dRep_bin224_NFENHJGB_00509;dRep_bin329_GDOHKPBL_00375;dRep_bin170_LICLFCFF_01334;dRep_bin137_NABPABPB_00541;dRep_bin294_EHJINIDK_00174;dRep_bin002_CFBNDKDN_00289;dRep_bin285_IPHKFJAN_00180;dRep_bin346_JKFDGFHC_01262;dRep_bin331_HPKAPHAF_01345;dRep_bin073_AKBCEHHO_01039;dRep_bin296_FDMPKPOH_00727;dRep_bin063_PJANDMAH_00212;dRep_bin034_MEBMFDLL_00929;dRep_bin289_KALDCNNP_00358;dRep_bin198_GMLJKALI_00302;dRep_bin298_EIPJCOMF_01546	dRep_bin191_NGFJMLOL_00617	murC_2	6.3.2.8	UDP-N-acetylmuramate--L-alanine ligase
ORF_00618	GT28								24.2346	1	1	0,0023025	dRep_bin191_NGFJMLOL_00618;dRep_bin191_NGFJMLOL_00236;dRep_bin036_DOKCEIDH_00079	dRep_bin191_NGFJMLOL_00618;dRep_bin191_NGFJMLOL_00236;dRep_bin036_DOKCEIDH_00079	murG_2	2.4.1.227	UDP-N-acetylglucosamine--N-acetylmuramyl-(pentapeptide) pyrophosphoryl-undecaprenol N-acetylglucosamine transferase
ORF_00620		27.0898	27.4597	27.1047	28.0586	28.1892	28.519	28.0486	27.9977	11	9	8.9529e-197	dRep_bin191_NGFJMLOL_00620;dRep_bin191_NGFJMLOL_00238;dRep_bin289_KALDCNNP_00361;dRep_bin170_LICLFCFF_01337;dRep_bin113_LIFKCGBF_00192;dRep_bin112_NDMGAKCH_01735	dRep_bin191_NGFJMLOL_00620	murD_2	6.3.2.9	UDP-N-acetylmuramoylalanine--D-glutamate ligase
ORF_00622		27.0213	27.0449	27.5979	27.6248	28.8038	29.1899	27.7827	28.3257	10	5	4.3683e-112	dRep_bin191_NGFJMLOL_00622;dRep_bin224_NFENHJGB_01555;dRep_bin137_NABPABPB_00536;dRep_bin170_LICLFCFF_01339;dRep_bin296_FDMPKPOH_00722	dRep_bin191_NGFJMLOL_00622;dRep_bin224_NFENHJGB_01555	murE_2	6.3.2.13	UDP-N-acetylmuramoyl-L-alanyl-D-glutamate--2,6-diaminopimelate ligase
ORF_00631						26.5551	27.6118	26.2332		3	1	5.3795e-37	dRep_bin191_NGFJMLOL_00631;dRep_bin170_LICLFCFF_00819;dRep_bin138_EJGHNBMI_01086	dRep_bin191_NGFJMLOL_00631;dRep_bin170_LICLFCFF_00819;dRep_bin138_EJGHNBMI_01086	ribH_2	2.5.1.78	6,7-dimethyl-8-ribityllumazine synthase
ORF_00632						24.4788				1	1	0,00076278	dRep_bin191_NGFJMLOL_00632	dRep_bin191_NGFJMLOL_00632			Tetratricopeptide repeat protein
ORF_00638								23.245	24.2789	11	2	6.6513e-28	dRep_bin191_NGFJMLOL_00638;dRep_bin138_EJGHNBMI_01093	dRep_bin191_NGFJMLOL_00638	prlC_2	3.4.24.70	Oligopeptidase A
ORF_00643	GT2
ORF_00648						23.1125				1	1	0.03672	dRep_bin002_CFBNDKDN_00785;dRep_bin170_LICLFCFF_01884;dRep_bin191_NGFJMLOL_00648	dRep_bin002_CFBNDKDN_00785;dRep_bin170_LICLFCFF_01884;dRep_bin191_NGFJMLOL_00648	relA_1	2.7.6.5	GTP pyrophosphokinase
ORF_00649	GH23-CBM50						20.9498			1	1	0,0063377	dRep_bin191_NGFJMLOL_00649	dRep_bin191_NGFJMLOL_00649	mltD	4.2.2.-	Membrane-bound lytic murein transglycosylase D
ORF_00654	GT19
ORF_00662		29.7437	29.2741	29.2167	30.3678	31.0652	30.1967	30.9229	30.5771	4	4	2.2487e-08	dRep_bin191_NGFJMLOL_00662;dRep_bin329_GDOHKPBL_00674;dRep_bin113_LIFKCGBF_01079	dRep_bin191_NGFJMLOL_00662	yabJ	3.5.99.10	2-iminobutanoate/2-iminopropanoate deaminase
ORF_00679									24.8585	1	1	0,00073124	dRep_bin034_MEBMFDLL_01062;dRep_bin191_NGFJMLOL_00679	dRep_bin034_MEBMFDLL_01062;dRep_bin191_NGFJMLOL_00679	secY		Protein translocase subunit SecY
ORF_00683		27.9416	27.7748	29.4161	29.8391	28.4516	29.5158	28.3583	28.7444	4	3	2.4943e-20	dRep_bin191_NGFJMLOL_00683;dRep_bin183_FPGIOKBG_01274;dRep_bin285_IPHKFJAN_01666;dRep_bin084_CGBIKHBH_00468;dRep_bin034_MEBMFDLL_01058;dRep_bin022_BOEAFNDE_00128;dRep_bin064_CMDDCDKG_00943;dRep_bin314_KCHFPLIP_01261;dRep_bin298_EIPJCOMF_01138;dRep_bin271_NGFBCHKH_00138;dRep_bin331_HPKAPHAF_00143;dRep_bin149_GABCHCDI_00907	dRep_bin191_NGFJMLOL_00683;dRep_bin183_FPGIOKBG_01274;dRep_bin285_IPHKFJAN_01666;dRep_bin084_CGBIKHBH_00468;dRep_bin034_MEBMFDLL_01058;dRep_bin022_BOEAFNDE_00128;dRep_bin064_CMDDCDKG_00943;dRep_bin314_KCHFPLIP_01261;dRep_bin298_EIPJCOMF_01138;dRep_bin271_NGFBCHKH_00138	rpsM		30S ribosomal protein S13
ORF_00684						27.7475	28.2389	27.496	27.5349	3	2	0.035027	dRep_bin191_NGFJMLOL_00684;dRep_bin298_EIPJCOMF_01139;dRep_bin271_NGFBCHKH_00137;dRep_bin064_CMDDCDKG_00942;dRep_bin034_MEBMFDLL_01057;dRep_bin307_AOCKHIKF_00199;dRep_bin296_FDMPKPOH_02053;dRep_bin098_DDEBHDKK_00894;dRep_bin035_JBNPBOKG_01440;dRep_bin183_FPGIOKBG_01275	dRep_bin191_NGFJMLOL_00684;dRep_bin298_EIPJCOMF_01139;dRep_bin271_NGFBCHKH_00137;dRep_bin064_CMDDCDKG_00942;dRep_bin034_MEBMFDLL_01057	rpsK		30S ribosomal protein S11
ORF_00685		27.9673	27.4416	29.2435	29.5958	29.1087	30.2971	29.3113	29.3234	8	3	2.3916e-31	dRep_bin191_NGFJMLOL_00685;dRep_bin271_NGFBCHKH_00136	dRep_bin191_NGFJMLOL_00685;dRep_bin271_NGFBCHKH_00136	rpsD		30S ribosomal protein S4
ORF_00686		29.5522	28.9087	30.1502	30.3927	30.6147	30.4327	29.689	30.4334	14	3	5.1196e-216	dRep_bin191_NGFJMLOL_00686;dRep_bin331_HPKAPHAF_00146;dRep_bin314_KCHFPLIP_01258;dRep_bin210_AGEDAEIA_01410;dRep_bin022_BOEAFNDE_00125;dRep_bin229_FFOBPPJI_00283;dRep_bin110_JGOEJECF_00566;dRep_bin301_NJFJIJGA_01219;dRep_bin093_PGADNPMG_00774;dRep_bin040_EIFLLDOA_00852;dRep_bin028_GKEJLBAM_00671;dRep_bin351_CKFFBPHM_00235;dRep_bin136_NAIECEIF_00365;dRep_bin092_OOJCPDEA_00171;dRep_bin290_OIOJKBNK_00923;dRep_bin256_KEMNAOBC_00204;dRep_bin071_JHMCIJPE_00242;dRep_bin018_ILOONPIC_00166	dRep_bin191_NGFJMLOL_00686	rpoA	2.7.7.6	DNA-directed RNA polymerase subunit alpha
ORF_00687		27.4085	26.8526	29.4689	29.8945	29.3969	28.7096	28.099	28.9584	4	2	2.9991e-11	dRep_bin191_NGFJMLOL_00687;dRep_bin138_EJGHNBMI_00532;dRep_bin064_CMDDCDKG_00939	dRep_bin191_NGFJMLOL_00687;dRep_bin138_EJGHNBMI_00532;dRep_bin064_CMDDCDKG_00939	rplQ		50S ribosomal protein L17
ORF_00708	GH25
ORF_00709		27.2287	26.4165	27.0986	28.0994	27.5279	27.3959	28.2556	28.4757	11	2	0	dRep_bin191_NGFJMLOL_00709	dRep_bin191_NGFJMLOL_00709	pfp	2.7.1.90	Pyrophosphate--fructose 6-phosphate 1-phosphotransferase
ORF_00712	GT4
ORF_00725	GT2
ORF_00726						26.4353	28.0524	27.6666	26.3399	8	8	3.9998e-142	dRep_bin191_NGFJMLOL_00726;dRep_bin329_GDOHKPBL_01040;dRep_bin113_LIFKCGBF_01533	dRep_bin191_NGFJMLOL_00726	mdtE		Multidrug resistance protein MdtE
ORF_00729		33.5286	33.5317	33.6109	34.5248	34.2654	34.901	33.9036	34.0198	24	9	0	dRep_bin191_NGFJMLOL_00729	dRep_bin191_NGFJMLOL_00729	tpiA	5.3.1.1	Triosephosphate isomerase
ORF_00731						26.4472	26.12	25.8655	26.5236	4	3	1.0238e-05	dRep_bin191_NGFJMLOL_00731;dRep_bin261_FJICAFFM_00746	dRep_bin191_NGFJMLOL_00731	folE	3.5.4.16	GTP cyclohydrolase 1
ORF_00733		27.4225	25.4463	27.4729	27.9795	29.5568	28.552	29.363	29.041	7	7	9,46E-19	dRep_bin191_NGFJMLOL_00733	dRep_bin191_NGFJMLOL_00733			hypothetical protein
ORF_00741		26.3022		26.8744	26.8597	26.4069	27.0519	26.4877	26.6839	5	4	2.2606e-10	dRep_bin191_NGFJMLOL_00741;dRep_bin064_CMDDCDKG_00569;dRep_bin198_GMLJKALI_01012;dRep_bin170_LICLFCFF_01412;dRep_bin137_NABPABPB_01416;dRep_bin294_EHJINIDK_01527;dRep_bin196_BIELHBNH_00019;dRep_bin002_CFBNDKDN_01734;dRep_bin036_DOKCEIDH_01404;dRep_bin224_NFENHJGB_01517;dRep_bin138_EJGHNBMI_00242;dRep_bin113_LIFKCGBF_01700;dRep_bin112_NDMGAKCH_00140;dRep_bin289_KALDCNNP_00306;dRep_bin045_GJACFFBC_00463;dRep_bin329_GDOHKPBL_00938;dRep_bin296_FDMPKPOH_00250;dRep_bin063_PJANDMAH_00646;dRep_bin035_JBNPBOKG_00424	dRep_bin191_NGFJMLOL_00741			Protein export membrane protein
ORF_00762	GH13
ORF_00763	GH13_14
ORF_00764	GH97
ORF_00765	CBM20-GH77	23.3764	24.2666	23.7133	26.8398	26.5037	26.3625	25.4796	26.9505	5	2	1.1944e-25	dRep_bin191_NGFJMLOL_00765;dRep_bin224_NFENHJGB_00146;dRep_bin138_EJGHNBMI_01006	dRep_bin191_NGFJMLOL_00765	malQ	2.4.1.25	4-alpha-glucanotransferase
ORF_00780	GH31
ORF_00802							26.6736			1	1	3.8442e-17	dRep_bin191_NGFJMLOL_00802;dRep_bin285_IPHKFJAN_01868	dRep_bin191_NGFJMLOL_00802;dRep_bin285_IPHKFJAN_01868	mro_1	5.1.3.3	Aldose 1-epimerase
ORF_00803		26.3605	23.8152	28.0633	26.4911	29.0692	30.1899	27.1148	29.0023	14	13	2.6284e-112	dRep_bin285_IPHKFJAN_01121;dRep_bin036_DOKCEIDH_00223;dRep_bin346_JKFDGFHC_01138;dRep_bin296_FDMPKPOH_01565;dRep_bin073_AKBCEHHO_00498;dRep_bin191_NGFJMLOL_00803;dRep_bin165_HMDFFMMM_00906;dRep_bin113_LIFKCGBF_00555;dRep_bin113_LIFKCGBF_00115;dRep_bin034_MEBMFDLL_01808;dRep_bin183_FPGIOKBG_02161;dRep_bin002_CFBNDKDN_00701	dRep_bin285_IPHKFJAN_01121	galK	2.7.1.6	Galactokinase
ORF_00805		28.4833	28.0546	29.0623	28.8046	30.1061	30.1245	29.8046	29.7892	8	7	5.8736e-30	dRep_bin191_NGFJMLOL_00805;dRep_bin183_FPGIOKBG_02163;dRep_bin294_EHJINIDK_01161;dRep_bin198_GMLJKALI_00700	dRep_bin191_NGFJMLOL_00805	mro_2	5.1.3.3	Aldose 1-epimerase
ORF_00808						26.4075	27.7026	26.5452	26.1689	2	2	4.2063e-10	dRep_bin191_NGFJMLOL_00808;dRep_bin183_FPGIOKBG_02166;dRep_bin196_BIELHBNH_01234;dRep_bin138_EJGHNBMI_01435;dRep_bin294_EHJINIDK_01164	dRep_bin191_NGFJMLOL_00808;dRep_bin183_FPGIOKBG_02166;dRep_bin196_BIELHBNH_01234;dRep_bin138_EJGHNBMI_01435;dRep_bin294_EHJINIDK_01164	grpE		Protein GrpE
ORF_00830									27.528	2	1	2.4604e-08	dRep_bin191_NGFJMLOL_00830	dRep_bin191_NGFJMLOL_00830	purE	5.4.99.18	N5-carboxyaminoimidazole ribonucleotide mutase
ORF_00833								24.0607		2	2	0,0026885	dRep_bin191_NGFJMLOL_00833;dRep_bin232_JGAEDAFA_01184;dRep_bin073_AKBCEHHO_00245;dRep_bin307_AOCKHIKF_00684;dRep_bin098_DDEBHDKK_00679	dRep_bin191_NGFJMLOL_00833;dRep_bin232_JGAEDAFA_01184;dRep_bin073_AKBCEHHO_00245;dRep_bin307_AOCKHIKF_00684;dRep_bin098_DDEBHDKK_00679	dgt	3.1.5.1	Deoxyguanosinetriphosphate triphosphohydrolase
ORF_00847						25.4088	26.4731	26.4903	25.8829	4	3	4.4491e-05	dRep_bin138_EJGHNBMI_01639;dRep_bin307_AOCKHIKF_01086;dRep_bin098_DDEBHDKK_00713;dRep_bin329_GDOHKPBL_00419;dRep_bin191_NGFJMLOL_00847;dRep_bin170_LICLFCFF_00965;dRep_bin165_HMDFFMMM_00927;dRep_bin113_LIFKCGBF_01112;dRep_bin224_NFENHJGB_00298;dRep_bin314_KCHFPLIP_00004;dRep_bin331_HPKAPHAF_00061;dRep_bin232_JGAEDAFA_00713;dRep_bin183_FPGIOKBG_01695;dRep_bin112_NDMGAKCH_01187;dRep_bin002_CFBNDKDN_01131;dRep_bin084_CGBIKHBH_00935;dRep_bin346_JKFDGFHC_01179;dRep_bin289_KALDCNNP_00795;dRep_bin285_IPHKFJAN_01930;dRep_bin196_BIELHBNH_00336;dRep_bin137_NABPABPB_01184;dRep_bin036_DOKCEIDH_00725;dRep_bin131_HLFNHDGI_00904;dRep_bin064_CMDDCDKG_01223;dRep_bin045_GJACFFBC_00259;dRep_bin301_NJFJIJGA_00332;dRep_bin022_BOEAFNDE_00400;dRep_bin298_EIPJCOMF_00358;dRep_bin073_AKBCEHHO_00354;dRep_bin070_EMBHKIOF_00023;dRep_bin271_NGFBCHKH_00636;dRep_bin035_JBNPBOKG_01003;dRep_bin296_FDMPKPOH_01310;dRep_bin294_EHJINIDK_01251;dRep_bin028_GKEJLBAM_01831;dRep_bin229_FFOBPPJI_00533;dRep_bin210_AGEDAEIA_01547;dRep_bin118_FGIOKLBC_00954;dRep_bin037_GEAOEKHA_01502;dRep_bin034_MEBMFDLL_00160	dRep_bin138_EJGHNBMI_01639;dRep_bin307_AOCKHIKF_01086;dRep_bin098_DDEBHDKK_00713;dRep_bin329_GDOHKPBL_00419;dRep_bin191_NGFJMLOL_00847;dRep_bin170_LICLFCFF_00965;dRep_bin165_HMDFFMMM_00927;dRep_bin113_LIFKCGBF_01112;dRep_bin224_NFENHJGB_00298;dRep_bin314_KCHFPLIP_00004;dRep_bin331_HPKAPHAF_00061;dRep_bin232_JGAEDAFA_00713;dRep_bin183_FPGIOKBG_01695;dRep_bin112_NDMGAKCH_01187;dRep_bin002_CFBNDKDN_01131;dRep_bin084_CGBIKHBH_00935;dRep_bin346_JKFDGFHC_01179;dRep_bin289_KALDCNNP_00795;dRep_bin285_IPHKFJAN_01930;dRep_bin196_BIELHBNH_00336;dRep_bin137_NABPABPB_01184;dRep_bin036_DOKCEIDH_00725;dRep_bin131_HLFNHDGI_00904;dRep_bin064_CMDDCDKG_01223;dRep_bin045_GJACFFBC_00259;dRep_bin301_NJFJIJGA_00332;dRep_bin022_BOEAFNDE_00400;dRep_bin298_EIPJCOMF_00358;dRep_bin073_AKBCEHHO_00354;dRep_bin070_EMBHKIOF_00023;dRep_bin271_NGFBCHKH_00636;dRep_bin035_JBNPBOKG_01003	gltX	6.1.1.17	Glutamate--tRNA ligase
ORF_00851						25.0076	26.7843	25.235		2	2	0,0010223	dRep_bin191_NGFJMLOL_00851	dRep_bin191_NGFJMLOL_00851			Outer membrane protein beta-barrel domain protein
ORF_00857	GH25
ORF_00871						28.8165	29.3146	27.7771	29.4867	4	4	3.4605e-68	dRep_bin191_NGFJMLOL_00871	dRep_bin191_NGFJMLOL_00871			Sporulation related domain protein
ORF_00872		27.9006	27.2771	27.6873	28.1049	28.6176	29.2559	29.1768	29.6784	6	6	1.587e-31	dRep_bin191_NGFJMLOL_00872	dRep_bin191_NGFJMLOL_00872			YtxH-like protein
ORF_00876		30.2402	29.7996	30.5008	31.0317	31.4338	31.5475	31.21	31.6844	22	17	0	dRep_bin191_NGFJMLOL_00876;dRep_bin224_NFENHJGB_00714;dRep_bin064_CMDDCDKG_00861	dRep_bin191_NGFJMLOL_00876			hypothetical protein
ORF_00879		26.6657	25.3127	26.3395	27.1854	27.6675	28.6784	26.849	27.5661	5	3	3.1446e-56	dRep_bin191_NGFJMLOL_00879;dRep_bin138_EJGHNBMI_00512	dRep_bin191_NGFJMLOL_00879	trxA_1		Thioredoxin 1
ORF_00887							23.6776			1	1	0,0083863	dRep_bin294_EHJINIDK_01890;dRep_bin191_NGFJMLOL_00887;dRep_bin314_KCHFPLIP_00257;dRep_bin112_NDMGAKCH_01290;dRep_bin183_FPGIOKBG_02326	dRep_bin294_EHJINIDK_01890;dRep_bin191_NGFJMLOL_00887;dRep_bin314_KCHFPLIP_00257;dRep_bin112_NDMGAKCH_01290;dRep_bin183_FPGIOKBG_02326	smc_2		Chromosome partition protein Smc
ORF_00901							25.1846			1	1	0,0034537	dRep_bin191_NGFJMLOL_00901	dRep_bin191_NGFJMLOL_00901	apbC		Iron-sulfur cluster carrier protein
ORF_00906	GH115
ORF_00918						24.7428	24.8827	23.7188	26.8379	3	3	7.9213e-13	dRep_bin191_NGFJMLOL_00918;dRep_bin137_NABPABPB_01698	dRep_bin191_NGFJMLOL_00918	degQ	3.4.21.107	Periplasmic pH-dependent serine endoprotease DegQ
ORF_00924		30.3132	30.5064	30.8853	31.1834	31.6187	32.4552	31.6251	31.1675	11	1	1.4122e-80	dRep_bin191_NGFJMLOL_00924;dRep_bin137_NABPABPB_00782;dRep_bin198_GMLJKALI_00413;dRep_bin070_EMBHKIOF_00784;dRep_bin314_KCHFPLIP_00181;dRep_bin093_PGADNPMG_00354;dRep_bin165_HMDFFMMM_00318	dRep_bin191_NGFJMLOL_00924	purH_1		Bifunctional purine biosynthesis protein PurH
ORF_00925								22.2877		2	2	0.06427	dRep_bin191_NGFJMLOL_00925;dRep_bin294_EHJINIDK_01609;dRep_bin271_NGFBCHKH_00367;dRep_bin112_NDMGAKCH_00566;dRep_bin329_GDOHKPBL_00214;dRep_bin298_EIPJCOMF_01005;dRep_bin224_NFENHJGB_01378;dRep_bin183_FPGIOKBG_02224;dRep_bin170_LICLFCFF_00719;dRep_bin064_CMDDCDKG_00735;dRep_bin063_PJANDMAH_01516;dRep_bin045_GJACFFBC_01246;dRep_bin034_MEBMFDLL_00020;dRep_bin002_CFBNDKDN_00583;dRep_bin138_EJGHNBMI_01707	dRep_bin191_NGFJMLOL_00925;dRep_bin294_EHJINIDK_01609;dRep_bin271_NGFBCHKH_00367;dRep_bin112_NDMGAKCH_00566;dRep_bin329_GDOHKPBL_00214;dRep_bin298_EIPJCOMF_01005;dRep_bin224_NFENHJGB_01378;dRep_bin183_FPGIOKBG_02224;dRep_bin170_LICLFCFF_00719;dRep_bin064_CMDDCDKG_00735;dRep_bin063_PJANDMAH_01516;dRep_bin045_GJACFFBC_01246;dRep_bin034_MEBMFDLL_00020;dRep_bin002_CFBNDKDN_00583;dRep_bin138_EJGHNBMI_01707	mreB		Rod shape-determining protein MreB
ORF_00938	GT2
ORF_00942	GT4
ORF_00945	GT4
ORF_00953		26.5087	26.0041	26.7705	26.8865	27.1971	27.8865	27.8621	27.3383	7	1	4.6614e-19	dRep_bin191_NGFJMLOL_00953;dRep_bin198_GMLJKALI_01453;dRep_bin301_NJFJIJGA_02017;dRep_bin289_KALDCNNP_00242;dRep_bin034_MEBMFDLL_01247;dRep_bin064_CMDDCDKG_00712;dRep_bin275_NIDIBBDA_01465;dRep_bin045_GJACFFBC_01835;dRep_bin170_LICLFCFF_00788	dRep_bin191_NGFJMLOL_00953	algC	5.4.2.2	Phosphomannomutase/phosphoglucomutase
ORF_00956		31.0145	31.2969	31.332	32.0987	32.0899	32.0654	31.6388	32.1817	19	9	2.7204e-236	dRep_bin191_NGFJMLOL_00956;dRep_bin183_FPGIOKBG_00414;dRep_bin275_NIDIBBDA_00968	dRep_bin191_NGFJMLOL_00956			hypothetical protein
ORF_00960									24.6729	4	0	1.3863e-15	dRep_bin191_NGFJMLOL_00960	dRep_bin191_NGFJMLOL_00960	fabG	1.1.1.100	3-oxoacyl-[acyl-carrier-protein] reductase FabG
ORF_00971					23.7313					2	1	0,00046757	dRep_bin170_LICLFCFF_01294;dRep_bin294_EHJINIDK_00662;dRep_bin198_GMLJKALI_01567;dRep_bin191_NGFJMLOL_00971;dRep_bin137_NABPABPB_00188;dRep_bin113_LIFKCGBF_01091;dRep_bin112_NDMGAKCH_00095;dRep_bin064_CMDDCDKG_00609;dRep_bin063_PJANDMAH_01180;dRep_bin037_GEAOEKHA_00990;dRep_bin034_MEBMFDLL_01953;dRep_bin138_EJGHNBMI_00225	dRep_bin170_LICLFCFF_01294;dRep_bin294_EHJINIDK_00662;dRep_bin198_GMLJKALI_01567;dRep_bin191_NGFJMLOL_00971;dRep_bin137_NABPABPB_00188;dRep_bin113_LIFKCGBF_01091;dRep_bin112_NDMGAKCH_00095;dRep_bin064_CMDDCDKG_00609;dRep_bin063_PJANDMAH_01180;dRep_bin037_GEAOEKHA_00990;dRep_bin034_MEBMFDLL_01953;dRep_bin138_EJGHNBMI_00225		2.5.1.10	(2E,6E)-farnesyl diphosphate synthase
ORF_00978						25.952	25.9441	27.1623	28.5199	8	8	8.0276e-13	dRep_bin191_NGFJMLOL_00978	dRep_bin191_NGFJMLOL_00978			OmpA family protein
ORF_00980		26.9071	27.1639	29.3553	28.8945	30.2821	30.3086	30.051	30.04	17	12	5.593e-253	dRep_bin191_NGFJMLOL_00980;dRep_bin165_HMDFFMMM_01127;dRep_bin301_NJFJIJGA_01168;dRep_bin210_AGEDAEIA_01494;dRep_bin275_NIDIBBDA_01144;dRep_bin022_BOEAFNDE_01167;dRep_bin296_FDMPKPOH_00081;dRep_bin035_JBNPBOKG_00194;dRep_bin294_EHJINIDK_01919;dRep_bin040_EIFLLDOA_01765	dRep_bin191_NGFJMLOL_00980	glyQS	6.1.1.14	Glycine--tRNA ligase
ORF_00983						19.2805	21.3708			1	1	0.43034	dRep_bin191_NGFJMLOL_00983	dRep_bin191_NGFJMLOL_00983		3.4.24.-	putative zinc protease
ORF_00991							26.2973	25.7897		4	3	0.081195	dRep_bin191_NGFJMLOL_00991;dRep_bin138_EJGHNBMI_00405;dRep_bin036_DOKCEIDH_01083;dRep_bin064_CMDDCDKG_00001	dRep_bin191_NGFJMLOL_00991	cysS	6.1.1.16	Cysteine--tRNA ligase
ORF_00992							23.2357			1	1	0,00056627	dRep_bin191_NGFJMLOL_00992	dRep_bin191_NGFJMLOL_00992	scpC	2.8.3.-	Propionyl-CoA:succinate CoA transferase
ORF_01000							24.147			1	1	0,0058228	dRep_bin191_NGFJMLOL_01000	dRep_bin191_NGFJMLOL_01000			hypothetical protein
ORF_01001							24.4886			1	1	0.028442	dRep_bin191_NGFJMLOL_01001	dRep_bin191_NGFJMLOL_01001	guaD	3.5.4.3	Guanine deaminase
ORF_01017		28.6158	28.1855	29.8256	29.9214	30.3716	30.5053	29.836	30.137	19	11	0	dRep_bin191_NGFJMLOL_01017;dRep_bin307_AOCKHIKF_00836;dRep_bin232_JGAEDAFA_01923;dRep_bin098_DDEBHDKK_00570;dRep_bin073_AKBCEHHO_00429;dRep_bin329_GDOHKPBL_00208;dRep_bin289_KALDCNNP_00441;dRep_bin219_HGPEELLF_00854;dRep_bin047_IFFANOMN_01143;dRep_bin354_MMOALAFN_00793;dRep_bin093_PGADNPMG_00569;dRep_bin327_EPEGNBAG_00694;dRep_bin123_PJKBFKBB_01119;dRep_bin325_EIIGOGHN_01520;dRep_bin335_JIOGNAPG_00036;dRep_bin082_HBEFABJN_00133;dRep_bin204_INMOGLDN_01573;dRep_bin174_LJJOKEME_01467;dRep_bin050_FBECOHCI_00562;dRep_bin264_DNFFGNEG_01376;dRep_bin252_NDAKLAGD_00172;dRep_bin246_MMFBABHK_01476;dRep_bin202_HEPPALPH_01125;dRep_bin004_OCHNPJPO_00139;dRep_bin318_IEDEJOFJ_00360;dRep_bin244_LBFMHLBI_01421;dRep_bin223_PIMCDKJI_00814;dRep_bin186_HJAAFFNP_00783;dRep_bin133_NOBPDBPA_02278;dRep_bin105_AAEIHAFF_01501;dRep_bin005_CNDFPKJG_01278;dRep_bin317_ABPHNCOD_01283;dRep_bin007_LNLEAAAN_00664;dRep_bin312_MJFEFHMP_01049;dRep_bin129_GADIAMAA_00560;dRep_bin065_DFABHCBI_00478;dRep_bin287_DONBGKDH_00800;dRep_bin238_OLNFACLE_00723;dRep_bin179_HFEIPPPA_01221;dRep_bin167_BLMEBMNN_00475;dRep_bin125_FADLGGII_00749;dRep_bin103_IGJBLKMC_00712;dRep_bin088_DNGPPFDK_00743;dRep_bin048_PABMBHAL_01780;dRep_bin348_LCLFDNEE_00919;dRep_bin278_BFCONKOE_00886;dRep_bin097_CBBLIPAN_00374;dRep_bin081_JDPCKDNP_01011;dRep_bin032_PPNIGLME_00057;dRep_bin272_LGBDGEIM_01074;dRep_bin049_MNFBDPNO_01322;dRep_bin013_IODPEDPB_01734;dRep_bin299_AKNBKJGM_01764;dRep_bin266_JFOCEDAE_00776;dRep_bin216_JNJMCPHB_01258;dRep_bin021_AJDDCGJC_00529;dRep_bin316_FNLHDNEO_00493;dRep_bin314_KCHFPLIP_01715;dRep_bin296_FDMPKPOH_01763;dRep_bin275_NIDIBBDA_00322;dRep_bin118_FGIOKLBC_00279;dRep_bin037_GEAOEKHA_00835;dRep_bin028_GKEJLBAM_01763;dRep_bin331_HPKAPHAF_00024;dRep_bin301_NJFJIJGA_01995;dRep_bin149_GABCHCDI_01177;dRep_bin057_BNCFHBBO_00918;dRep_bin040_EIFLLDOA_01272;dRep_bin265_LFKFBJPC_01505;dRep_bin022_BOEAFNDE_00753;dRep_bin210_AGEDAEIA_00448	dRep_bin191_NGFJMLOL_01017		2.6.1.1	Aspartate aminotransferase
ORF_01019	GT2
ORF_01028						24.9082			24.347	2	2	0.0005883	dRep_bin112_NDMGAKCH_00127;dRep_bin057_BNCFHBBO_01314;dRep_bin329_GDOHKPBL_01713;dRep_bin298_EIPJCOMF_00283;dRep_bin289_KALDCNNP_01807;dRep_bin271_NGFBCHKH_00380;dRep_bin191_NGFJMLOL_01028;dRep_bin170_LICLFCFF_02014;dRep_bin138_EJGHNBMI_00551;dRep_bin137_NABPABPB_01177;dRep_bin113_LIFKCGBF_01601;dRep_bin063_PJANDMAH_01659;dRep_bin060_HNFNENOI_01372;dRep_bin034_MEBMFDLL_01963;dRep_bin002_CFBNDKDN_00811	dRep_bin112_NDMGAKCH_00127;dRep_bin057_BNCFHBBO_01314;dRep_bin329_GDOHKPBL_01713;dRep_bin298_EIPJCOMF_00283;dRep_bin289_KALDCNNP_01807;dRep_bin271_NGFBCHKH_00380;dRep_bin191_NGFJMLOL_01028;dRep_bin170_LICLFCFF_02014;dRep_bin138_EJGHNBMI_00551;dRep_bin137_NABPABPB_01177;dRep_bin113_LIFKCGBF_01601;dRep_bin063_PJANDMAH_01659;dRep_bin060_HNFNENOI_01372;dRep_bin034_MEBMFDLL_01963;dRep_bin002_CFBNDKDN_00811	asnA	6.3.1.1	Aspartate--ammonia ligase
ORF_01029		23.7812	24.2928	27.4335	25.6023	28.4933	28.2068	28.077	28.8906	8	7	9.3409e-36	dRep_bin191_NGFJMLOL_01029;dRep_bin113_LIFKCGBF_00757;dRep_bin183_FPGIOKBG_01104;dRep_bin045_GJACFFBC_01556;dRep_bin170_LICLFCFF_00524;dRep_bin196_BIELHBNH_00935	dRep_bin191_NGFJMLOL_01029	kduI1	5.3.1.17	4-deoxy-L-threo-5-hexosulose-uronate ketol-isomerase 1
ORF_01030									19.8983	1	1	0.077665	dRep_bin191_NGFJMLOL_01030	dRep_bin191_NGFJMLOL_01030	exuT		Hexuronate transporter
ORF_01031				23.7971	23.3419	24.4472	24.4337	23.3805	23.9557	2	2	2.5512e-06	dRep_bin191_NGFJMLOL_01031;dRep_bin191_NGFJMLOL_01600	dRep_bin191_NGFJMLOL_01031;dRep_bin191_NGFJMLOL_01600	nfrA2_1	1.5.1.39	FMN reductase [NAD(P)H]
ORF_01047		26.0785	25.3072	27.9067	27.8654	27.0991	25.8295	26.1231	27.0128	3	1	1.431e-21	dRep_bin191_NGFJMLOL_01047;dRep_bin045_GJACFFBC_01746;dRep_bin137_NABPABPB_00298;dRep_bin002_CFBNDKDN_00685;dRep_bin036_DOKCEIDH_00269;dRep_bin346_JKFDGFHC_00045;dRep_bin289_KALDCNNP_01378;dRep_bin034_MEBMFDLL_01484;dRep_bin232_JGAEDAFA_01880	dRep_bin191_NGFJMLOL_01047;dRep_bin045_GJACFFBC_01746	rpsP		30S ribosomal protein S16
ORF_01056					24.4021	24.3333	24.7104	23.2728	24.7547	5	4	2.6598e-08	dRep_bin191_NGFJMLOL_01056	dRep_bin191_NGFJMLOL_01056	pyrK		Dihydroorotate dehydrogenase B (NAD(+)), electron transfer subunit
ORF_01057						26.5008	27.0647	25.4432	25.5738	3	3	0.0043605	dRep_bin191_NGFJMLOL_01057;dRep_bin329_GDOHKPBL_00138;dRep_bin084_CGBIKHBH_01490;dRep_bin112_NDMGAKCH_01265	dRep_bin191_NGFJMLOL_01057	pyrD	1.3.1.14	Dihydroorotate dehydrogenase B (NAD(+)), catalytic subunit
ORF_01058		26.2668	26.2906	26.4187	26.9275	27.5883	27.8757	26.5891	27.7741	11	11	3.4129e-57	dRep_bin191_NGFJMLOL_01058	dRep_bin191_NGFJMLOL_01058	fhs	6.3.4.3	Formate--tetrahydrofolate ligase
ORF_01062							27.0495		26.3875	2	2	1.1105e-07	dRep_bin191_NGFJMLOL_01062	dRep_bin191_NGFJMLOL_01062	ald	1.4.1.1	Alanine dehydrogenase
ORF_01066						25.616	23.6184	23.5492		4	1	1.9799e-29	dRep_bin260_HELEPKJL_01845;dRep_bin201_OLKDIBOK_00112;dRep_bin303_DDDNDJCF_00142;dRep_bin287_DONBGKDH_01854;dRep_bin322_OJELOJOF_01184;dRep_bin257_JHFDCHCB_00967;dRep_bin169_PNICKJKO_00877;A0A287A8P8;dRep_bin051_HIEIDCID_00151;dRep_bin086_HHEJBMCP_00386;dRep_bin122_JHMJFODI_00063;dRep_bin023_HGFJFKAI_00771;dRep_bin181_MKGPMPIA_00103;dRep_bin066_AJACLPEE_00701;dRep_bin259_IFIOODLK_02454;dRep_bin180_JMFOHHIL_00810;dRep_bin176_DLEJNGKN_00496;dRep_bin102_ICFDHPGB_00705;dRep_bin054_NNOKONMC_00274;dRep_bin141_GMCOOECB_00272;dRep_bin081_JDPCKDNP_01556;dRep_bin191_NGFJMLOL_01066;dRep_bin347_EKGCMFPD_00368;dRep_bin258_DAMEHFEK_00953;dRep_bin207_OHNPDPFI_00730;dRep_bin155_CLHNKEHA_00341;dRep_bin147_EJLBNEBE_00007;dRep_bin003_GOBBLOGO_01064;dRep_bin001_GHHJMDAL_00643;dRep_bin178_FLGBGGJB_01411;dRep_bin161_JMKPMHCO_00287;dRep_bin096_GNHMEKPF_00190;dRep_bin074_EHAOMODJ_00071;dRep_bin059_OOBKFNPP_00877;dRep_bin009_KMMEHEKA_00693;dRep_bin308_JBPDGLPP_01578;dRep_bin276_EHNFLEBP_00798;dRep_bin337_FHKPNFDB_01542;dRep_bin273_FGAEBHNP_00709;dRep_bin167_BLMEBMNN_01919;dRep_bin114_FJHJKHGL_00074;dRep_bin085_MBHLGCDB_00354;dRep_bin058_GJKCICJN_00485;A0A287B9S9;dRep_bin342_BMMENEMP_00811;dRep_bin341_NBEGOKEF_00144;dRep_bin231_CFOLMJBA_00136;dRep_bin095_HOBNOEEF_01465;dRep_bin236_BNONDECB_00582;dRep_bin168_HKDILBFE_01225;dRep_bin099_DNDAGJEJ_01201;dRep_bin024_OLHDGABE_00735;dRep_bin006_HPJGJCAG_01680;I3LL84;dRep_bin332_KAOPCDPF_00242;dRep_bin336_MPGOKPOL_00237;A0A287BIW1;dRep_bin319_PBDBJGCJ_00470	dRep_bin260_HELEPKJL_01845;dRep_bin201_OLKDIBOK_00112;dRep_bin303_DDDNDJCF_00142;dRep_bin287_DONBGKDH_01854	lnpD	5.1.3.2	UDP-glucose 4-epimerase
ORF_01076									23.1044	2	1	0.046138	dRep_bin191_NGFJMLOL_01076	dRep_bin191_NGFJMLOL_01076	trxB_1	1.8.1.9	Thioredoxin reductase
ORF_01091		28.169	27.7414	27.6288	28.693	28.8762	29.228	28.4984	28.2643	15	12	3.6647e-86	dRep_bin191_NGFJMLOL_01091;dRep_bin183_FPGIOKBG_01137;dRep_bin063_PJANDMAH_00377;dRep_bin170_LICLFCFF_00888;dRep_bin112_NDMGAKCH_01444;dRep_bin070_EMBHKIOF_00530;dRep_bin034_MEBMFDLL_02032;dRep_bin137_NABPABPB_01566;dRep_bin224_NFENHJGB_01099;dRep_bin285_IPHKFJAN_00218;dRep_bin113_LIFKCGBF_01196;dRep_bin045_GJACFFBC_01762;dRep_bin064_CMDDCDKG_00290;dRep_bin110_JGOEJECF_00930;dRep_bin316_FNLHDNEO_00708;dRep_bin351_CKFFBPHM_00817;dRep_bin289_KALDCNNP_00882;dRep_bin196_BIELHBNH_01594	dRep_bin191_NGFJMLOL_01091	argF'	2.1.3.9	N-acetylornithine carbamoyltransferase
ORF_01098						26.5645	27.3748	26.1568		3	3	4.6073e-21	dRep_bin191_NGFJMLOL_01098;dRep_bin183_FPGIOKBG_00037;dRep_bin285_IPHKFJAN_00237	dRep_bin191_NGFJMLOL_01098	efp		Elongation factor P
ORF_01099	GT2
ORF_01103						25.6775	26.9319	26.1015	25.908	2	2	0,00012152	dRep_bin191_NGFJMLOL_01103;dRep_bin354_MMOALAFN_00955;dRep_bin170_LICLFCFF_00869;dRep_bin113_LIFKCGBF_00517	dRep_bin191_NGFJMLOL_01103;dRep_bin354_MMOALAFN_00955;dRep_bin170_LICLFCFF_00869;dRep_bin113_LIFKCGBF_00517	kdgK_3	2.7.1.45	2-dehydro-3-deoxygluconokinase
ORF_01110		24.3143		24.2648	26.2626	26.3013	26.0858	24.9254	26.3979	15	7	2.7359e-133	dRep_bin191_NGFJMLOL_01110	dRep_bin191_NGFJMLOL_01110		2.6.1.1	Aspartate aminotransferase
ORF_01112						24.6042	26.0794	24.6864	25.9284	5	5	1.7183e-09	dRep_bin191_NGFJMLOL_01112;dRep_bin112_NDMGAKCH_00659;dRep_bin170_LICLFCFF_00593;dRep_bin137_NABPABPB_00710;dRep_bin113_LIFKCGBF_00660;dRep_bin084_CGBIKHBH_01151;dRep_bin138_EJGHNBMI_01114;dRep_bin224_NFENHJGB_00372;dRep_bin289_KALDCNNP_00187;dRep_bin063_PJANDMAH_00387;dRep_bin036_DOKCEIDH_01537;dRep_bin002_CFBNDKDN_01934;dRep_bin285_IPHKFJAN_01401;dRep_bin034_MEBMFDLL_00310;dRep_bin271_NGFBCHKH_00933;dRep_bin110_JGOEJECF_00456;dRep_bin301_NJFJIJGA_01039;dRep_bin275_NIDIBBDA_01542;dRep_bin149_GABCHCDI_01137;dRep_bin165_HMDFFMMM_01354;dRep_bin040_EIFLLDOA_00227;dRep_bin118_FGIOKLBC_00339;dRep_bin093_PGADNPMG_01233;dRep_bin196_BIELHBNH_01098;dRep_bin296_FDMPKPOH_01862;dRep_bin298_EIPJCOMF_01495;dRep_bin346_JKFDGFHC_00784;dRep_bin329_GDOHKPBL_00990;dRep_bin198_GMLJKALI_01301;dRep_bin314_KCHFPLIP_00150;dRep_bin183_FPGIOKBG_01741;dRep_bin331_HPKAPHAF_00653	dRep_bin191_NGFJMLOL_01112;dRep_bin112_NDMGAKCH_00659;dRep_bin170_LICLFCFF_00593	pyrB	2.1.3.2	Aspartate carbamoyltransferase catalytic subunit
ORF_01113						24.6284	26.1477	23.8336	25.6286	3	3	0.19222	dRep_bin191_NGFJMLOL_01113	dRep_bin191_NGFJMLOL_01113	pyrI		Aspartate carbamoyltransferase regulatory chain
ORF_01114						27.6205	28.6648	26.5344	27.7514	9	6	8.3825e-60	dRep_bin191_NGFJMLOL_01114	dRep_bin191_NGFJMLOL_01114	glyA	2.1.2.1	Serine hydroxymethyltransferase
ORF_01130						26.3057	26.865	26.2452	26.7213	2	2	0.0014246	dRep_bin191_NGFJMLOL_01130	dRep_bin191_NGFJMLOL_01130			hypothetical protein
ORF_01144	GT2
ORF_01156					24.8169	24.5137	24.8537		24.5907	5	5	2.6012e-16	dRep_bin191_NGFJMLOL_01156	dRep_bin191_NGFJMLOL_01156	pepD_1	3.4.13.18	Cytosol non-specific dipeptidase
ORF_01160						25.9736	25.7385	24.9778	25.504	3	3	0.031504	dRep_bin113_LIFKCGBF_00858;dRep_bin112_NDMGAKCH_01242;dRep_bin294_EHJINIDK_00604;dRep_bin138_EJGHNBMI_00834;dRep_bin064_CMDDCDKG_00819;dRep_bin285_IPHKFJAN_00607;dRep_bin045_GJACFFBC_01846;dRep_bin346_JKFDGFHC_00315;dRep_bin014_CHIHIMAN_01217;dRep_bin329_GDOHKPBL_00961;dRep_bin196_BIELHBNH_00227;dRep_bin191_NGFJMLOL_01160;dRep_bin170_LICLFCFF_00464;dRep_bin183_FPGIOKBG_02258;dRep_bin137_NABPABPB_01362;dRep_bin063_PJANDMAH_01032;dRep_bin034_MEBMFDLL_01480	dRep_bin113_LIFKCGBF_00858;dRep_bin112_NDMGAKCH_01242;dRep_bin294_EHJINIDK_00604;dRep_bin138_EJGHNBMI_00834;dRep_bin064_CMDDCDKG_00819;dRep_bin285_IPHKFJAN_00607;dRep_bin045_GJACFFBC_01846	padE	1.2.1.58	NADH-dependent phenylglyoxylate dehydrogenase subunit gamma
ORF_01161		26.2848		26.684	26.2452	26.8629	28.2929	25.9809	26.1624	4	3	9.8287e-13	dRep_bin036_DOKCEIDH_01286;dRep_bin191_NGFJMLOL_01161;dRep_bin137_NABPABPB_01361;dRep_bin294_EHJINIDK_00605;dRep_bin346_JKFDGFHC_00316;dRep_bin063_PJANDMAH_01033;dRep_bin045_GJACFFBC_01845;dRep_bin034_MEBMFDLL_01479;dRep_bin064_CMDDCDKG_00820;dRep_bin196_BIELHBNH_00226;dRep_bin138_EJGHNBMI_00835;dRep_bin112_NDMGAKCH_01241;dRep_bin170_LICLFCFF_00463;dRep_bin285_IPHKFJAN_00608;dRep_bin298_EIPJCOMF_01033;dRep_bin224_NFENHJGB_00012;dRep_bin183_FPGIOKBG_02259;dRep_bin271_NGFBCHKH_00543;dRep_bin329_GDOHKPBL_00960;dRep_bin314_KCHFPLIP_00763;dRep_bin198_GMLJKALI_01265;dRep_bin071_JHMCIJPE_01660;dRep_bin084_CGBIKHBH_00812;dRep_bin092_OOJCPDEA_01383	dRep_bin036_DOKCEIDH_01286;dRep_bin191_NGFJMLOL_01161;dRep_bin137_NABPABPB_01361;dRep_bin294_EHJINIDK_00605;dRep_bin346_JKFDGFHC_00316;dRep_bin063_PJANDMAH_01033;dRep_bin045_GJACFFBC_01845;dRep_bin034_MEBMFDLL_01479;dRep_bin064_CMDDCDKG_00820;dRep_bin196_BIELHBNH_00226;dRep_bin138_EJGHNBMI_00835;dRep_bin112_NDMGAKCH_01241;dRep_bin170_LICLFCFF_00463;dRep_bin285_IPHKFJAN_00608;dRep_bin298_EIPJCOMF_01033;dRep_bin224_NFENHJGB_00012;dRep_bin183_FPGIOKBG_02259;dRep_bin271_NGFBCHKH_00543	korB	1.2.7.3	2-oxoglutarate oxidoreductase subunit KorB
ORF_01170	GH43_10
ORF_01183		28.5762	28.7391	28.6019	29.5253	29.3615	29.3595	29.4712	28.9408	13	7	2.1177e-60	dRep_bin191_NGFJMLOL_01183;dRep_bin170_LICLFCFF_01189;dRep_bin198_GMLJKALI_01270;dRep_bin064_CMDDCDKG_00041;dRep_bin137_NABPABPB_00428;dRep_bin289_KALDCNNP_00317;dRep_bin183_FPGIOKBG_00493;dRep_bin224_NFENHJGB_01634;dRep_bin314_KCHFPLIP_00994;dRep_bin285_IPHKFJAN_01105;dRep_bin294_EHJINIDK_00253;dRep_bin002_CFBNDKDN_01884;dRep_bin229_FFOBPPJI_00639;dRep_bin318_IEDEJOFJ_01051;dRep_bin355_KJEFNADK_00398;dRep_bin267_LJCFMAFA_00932;dRep_bin230_NINMBMKB_00343;dRep_bin249_OFIIEIDJ_01003;dRep_bin007_LNLEAAAN_00258;dRep_bin037_GEAOEKHA_00979;dRep_bin346_JKFDGFHC_00518;dRep_bin196_BIELHBNH_00928;dRep_bin063_PJANDMAH_01542;dRep_bin045_GJACFFBC_02082;dRep_bin036_DOKCEIDH_00964;dRep_bin034_MEBMFDLL_02139;dRep_bin329_GDOHKPBL_01390;dRep_bin345_GLPJDLOI_00615;dRep_bin307_AOCKHIKF_00674;dRep_bin098_DDEBHDKK_00690;dRep_bin301_NJFJIJGA_01580;dRep_bin275_NIDIBBDA_00434;dRep_bin149_GABCHCDI_00617;dRep_bin093_PGADNPMG_01618;dRep_bin014_CHIHIMAN_00183;dRep_bin073_AKBCEHHO_01560;dRep_bin210_AGEDAEIA_00697;dRep_bin084_CGBIKHBH_01547;dRep_bin070_EMBHKIOF_00966;dRep_bin022_BOEAFNDE_00824;dRep_bin256_KEMNAOBC_01139;dRep_bin071_JHMCIJPE_00028;dRep_bin165_HMDFFMMM_00871;dRep_bin118_FGIOKLBC_00537;dRep_bin110_JGOEJECF_01108;dRep_bin316_FNLHDNEO_00330;dRep_bin296_FDMPKPOH_01624;dRep_bin232_JGAEDAFA_01628;dRep_bin290_OIOJKBNK_00304	dRep_bin191_NGFJMLOL_01183	metK_2	2.5.1.6	S-adenosylmethionine synthase
ORF_01185		26.0411		26.6081	25.8176	27.2866	27.8028	26.483	27.2136	4	2	3.8361e-28	dRep_bin191_NGFJMLOL_01185	dRep_bin191_NGFJMLOL_01185	aroQ_2	4.2.1.10	3-dehydroquinate dehydratase
ORF_01191		27.838	26.3671	27.962	29.3272	29.9863	30.0736	30.4344	30.0256	8	4	1.1297e-97	dRep_bin191_NGFJMLOL_01191	dRep_bin191_NGFJMLOL_01191			Outer membrane protein (OmpH-like)
ORF_01193		28.6424	28.3468	28.0999	28.0067	27.2185	27.1423	25.0152	27.1828	16	7	1.7285e-270	dRep_bin191_NGFJMLOL_01193	dRep_bin191_NGFJMLOL_01193		1.1.1.382	Ketol-acid reductoisomerase (NAD(+))
ORF_01197						26.8293				2	1	0.0027061	dRep_bin191_NGFJMLOL_01197	dRep_bin191_NGFJMLOL_01197	ilvD_2	4.2.1.9	Dihydroxy-acid dehydratase
ORF_01203									26.3583	2	2	3.8862e-07	dRep_bin191_NGFJMLOL_01203	dRep_bin191_NGFJMLOL_01203			hypothetical protein
ORF_01212									20.3415	2	2	0.045885	dRep_bin191_NGFJMLOL_01212	dRep_bin191_NGFJMLOL_01212	susC_5		TonB-dependent receptor SusC
ORF_01217	GH20
ORF_01220						27.3578	27.3486	26.4071	26.6058	7	4	5.0707e-16	dRep_bin191_NGFJMLOL_01220;dRep_bin113_LIFKCGBF_01626;dRep_bin138_EJGHNBMI_00540;dRep_bin112_NDMGAKCH_01289;dRep_bin170_LICLFCFF_02040;dRep_bin036_DOKCEIDH_01099;dRep_bin314_KCHFPLIP_00252;dRep_bin198_GMLJKALI_00985;dRep_bin063_PJANDMAH_00366;dRep_bin294_EHJINIDK_00132;dRep_bin307_AOCKHIKF_00510;dRep_bin098_DDEBHDKK_00948;dRep_bin084_CGBIKHBH_00700;dRep_bin224_NFENHJGB_01648;dRep_bin165_HMDFFMMM_01015;dRep_bin073_AKBCEHHO_01484;dRep_bin064_CMDDCDKG_00307;dRep_bin232_JGAEDAFA_01071;dRep_bin131_HLFNHDGI_00031	dRep_bin191_NGFJMLOL_01220;dRep_bin113_LIFKCGBF_01626		2.1.3.1	Methylmalonyl-CoA carboxyltransferase 5S subunit
ORF_01222		28.2956	25.9628	28.4036	28.4145	28.5151	29.7483	28.5612	28.6817	11	6	2.0791e-183	dRep_bin191_NGFJMLOL_01222;dRep_bin035_JBNPBOKG_01078;dRep_bin329_GDOHKPBL_00498;dRep_bin285_IPHKFJAN_00993;dRep_bin112_NDMGAKCH_00992;dRep_bin271_NGFBCHKH_00756;dRep_bin137_NABPABPB_00062;dRep_bin113_LIFKCGBF_00835;dRep_bin196_BIELHBNH_01310;dRep_bin002_CFBNDKDN_00006;dRep_bin084_CGBIKHBH_01339;dRep_bin229_FFOBPPJI_00499;dRep_bin256_KEMNAOBC_00273;dRep_bin060_HNFNENOI_01820	dRep_bin191_NGFJMLOL_01222	rfbB_2	4.2.1.46	dTDP-glucose 4,6-dehydratase
ORF_01227						27.0445	27.7013	26.5945	27.7739	7	3	9.4424e-56	dRep_bin191_NGFJMLOL_01227	dRep_bin191_NGFJMLOL_01227	skp		Chaperone protein Skp
ORF_01228									22.2198	1	1	0,0031729	dRep_bin112_NDMGAKCH_01664;dRep_bin298_EIPJCOMF_00514;dRep_bin170_LICLFCFF_01370;dRep_bin198_GMLJKALI_00822;dRep_bin137_NABPABPB_00418;dRep_bin294_EHJINIDK_00440;dRep_bin191_NGFJMLOL_01228;dRep_bin002_CFBNDKDN_01391;dRep_bin183_FPGIOKBG_01603;dRep_bin271_NGFBCHKH_00563;dRep_bin285_IPHKFJAN_01112;dRep_bin064_CMDDCDKG_00662	dRep_bin112_NDMGAKCH_01664;dRep_bin298_EIPJCOMF_00514;dRep_bin170_LICLFCFF_01370;dRep_bin198_GMLJKALI_00822;dRep_bin137_NABPABPB_00418;dRep_bin294_EHJINIDK_00440;dRep_bin191_NGFJMLOL_01228;dRep_bin002_CFBNDKDN_01391;dRep_bin183_FPGIOKBG_01603;dRep_bin271_NGFBCHKH_00563;dRep_bin285_IPHKFJAN_01112;dRep_bin064_CMDDCDKG_00662			Outer membrane protein (OmpH-like)
ORF_01233		25.0479	24.7783	24.5406	26.5439	27.1026	27.6915	24.6216	26.064	11	5	4.1817e-69	dRep_bin191_NGFJMLOL_01233	dRep_bin191_NGFJMLOL_01233	uxaB	1.1.1.58	Altronate oxidoreductase
ORF_01238						26.8494	26.7533	26.7233	27.6636	5	5	7.9627e-24	dRep_bin191_NGFJMLOL_01238	dRep_bin191_NGFJMLOL_01238			Tetratricopeptide repeat protein
ORF_01241						25.8652	26.3903	24.6978	24.9446	4	3	1.9656e-51	dRep_bin191_NGFJMLOL_01241;dRep_bin036_DOKCEIDH_01596;dRep_bin002_CFBNDKDN_02104	dRep_bin191_NGFJMLOL_01241	bfce	5.1.3.11	Cellobiose 2-epimerase
ORF_01245		28.6842	28.6233	28.8144	29.6767	30.2278	29.9493	29.6765	30.4886	38	12	0	dRep_bin191_NGFJMLOL_01245	dRep_bin191_NGFJMLOL_01245	fusA_1		Elongation factor G
ORF_01247									26.2503	3	0	1.1624e-11	dRep_bin191_NGFJMLOL_01247;dRep_bin285_IPHKFJAN_01755;dRep_bin301_NJFJIJGA_01455;dRep_bin149_GABCHCDI_01207	dRep_bin191_NGFJMLOL_01247	walR_1		Transcriptional regulatory protein WalR
ORF_01250						26.9538	27.4914	26.1344	26.911	6	5	6.0988e-70	dRep_bin191_NGFJMLOL_01250	dRep_bin191_NGFJMLOL_01250	dapA	4.3.3.7	4-hydroxy-tetrahydrodipicolinate synthase
ORF_01253		30.5751	30.6459	29.9712	30.8586	31.0213	30.9553	30.0484	30.8448	25	11	2.1298e-196	dRep_bin191_NGFJMLOL_01253;dRep_bin285_IPHKFJAN_00531	dRep_bin191_NGFJMLOL_01253	uxaC	5.3.1.12	Uronate isomerase
ORF_01258		26.1818	26.2134	26.7629	26.6642	28.4755	28.9338	27.649	28.4075	4	4	1.6221e-14	dRep_bin191_NGFJMLOL_01258	dRep_bin191_NGFJMLOL_01258			hypothetical protein
ORF_01259		28.6295	29.3547	29.9924	30.0231	30.2108	30.8994	29.7079	30.0531	20	3	1.2194e-152	dRep_bin191_NGFJMLOL_01259;dRep_bin296_FDMPKPOH_00205;dRep_bin210_AGEDAEIA_00766;dRep_bin195_DDMDFNOK_00108;dRep_bin334_NAPFFNLD_01038;dRep_bin211_LGJEFJIK_01419;dRep_bin295_EJGKDKNE_00091;dRep_bin341_NBEGOKEF_00239;dRep_bin020_JCCELPIE_00888;dRep_bin283_NLJJFFAC_01280;dRep_bin274_DBJHKLDG_00956;dRep_bin016_JLGAHGOJ_01458;dRep_bin108_BPNCDINP_01604;dRep_bin008_MNDMJLEI_00335;dRep_bin270_GEJAHNCN_01137;dRep_bin005_CNDFPKJG_01352;dRep_bin060_HNFNENOI_00669;dRep_bin146_LCCIBLJG_00571;dRep_bin326_CEEAIPKF_00877;dRep_bin333_EFOKIBLA_00153;dRep_bin168_HKDILBFE_01558;dRep_bin244_LBFMHLBI_01599;dRep_bin096_GNHMEKPF_00231;dRep_bin237_KJDLIPND_00220;dRep_bin188_EJILNMPE_01240;dRep_bin251_FGNGCJDD_00076;dRep_bin227_IJODGBOI_00103;dRep_bin151_AHBJLMBI_00923;dRep_bin116_CLFDBMOF_00729;dRep_bin141_GMCOOECB_00805;dRep_bin350_EKOOEEGH_00925;dRep_bin132_FAPBDCMG_00754;dRep_bin080_CBEBHNNK_00317;dRep_bin051_HIEIDCID_00971;dRep_bin228_CECEDMJG_00643;dRep_bin009_KMMEHEKA_00811;dRep_bin318_IEDEJOFJ_01292;dRep_bin207_OHNPDPFI_00717;dRep_bin345_GLPJDLOI_00471;dRep_bin144_NPHACCKF_01507;dRep_bin118_FGIOKLBC_00082;dRep_bin355_KJEFNADK_00986;dRep_bin293_MEPKGOAN_00544;dRep_bin230_NINMBMKB_00674;dRep_bin014_CHIHIMAN_00029;dRep_bin218_ACMPALGF_00178;dRep_bin165_HMDFFMMM_01108;dRep_bin094_LBLICAAO_00513;dRep_bin076_GLAOFBEC_01428;dRep_bin267_LJCFMAFA_00110;dRep_bin048_PABMBHAL_00321;dRep_bin147_EJLBNEBE_02032;dRep_bin128_JPBBHEMA_00007;dRep_bin042_MMFCLHOO_01063;dRep_bin351_CKFFBPHM_00913;dRep_bin123_PJKBFKBB_00095;dRep_bin330_CODAKHDJ_00708;dRep_bin252_NDAKLAGD_01294;dRep_bin233_BAGKKAOB_01574;dRep_bin217_MJCEAEPB_00244;dRep_bin110_JGOEJECF_00272;dRep_bin109_MJABCPAK_00670;dRep_bin101_BNDDLDCL_01055;dRep_bin092_OOJCPDEA_00344;dRep_bin074_EHAOMODJ_00824;dRep_bin336_MPGOKPOL_02107;dRep_bin290_OIOJKBNK_01058;dRep_bin264_DNFFGNEG_00269;dRep_bin256_KEMNAOBC_01330;dRep_bin246_MMFBABHK_01553;dRep_bin166_DFIAJFEC_00041;dRep_bin153_JGABJFBF_00098;dRep_bin143_PFLDJMPF_00060;dRep_bin106_BKDHGPBE_01156;dRep_bin071_JHMCIJPE_01039;dRep_bin250_NMCAMJIO_00472;dRep_bin312_MJFEFHMP_01194;dRep_bin194_MEPDOGGJ_00657;dRep_bin129_GADIAMAA_01832;dRep_bin061_ONFGDLGO_01341;dRep_bin030_OGPDLGOC_01109;dRep_bin025_CBEJJMLE_00255;dRep_bin223_PIMCDKJI_01311;dRep_bin204_INMOGLDN_00399;dRep_bin202_HEPPALPH_00661;dRep_bin105_AAEIHAFF_01590;dRep_bin056_EMNHHOJA_01586;dRep_bin174_LJJOKEME_01552;dRep_bin057_BNCFHBBO_00981;dRep_bin348_LCLFDNEE_01410;dRep_bin339_DBNBAHDK_00024;dRep_bin321_EJNAAGJG_00897;dRep_bin273_FGAEBHNP_01096;dRep_bin248_CCDFPECI_01765;dRep_bin124_HIHDFGCL_01059;dRep_bin068_ENOLAELK_01049;dRep_bin038_EIGFILKG_00020;dRep_bin276_EHNFLEBP_00417;dRep_bin152_LJMCIADF_00769;dRep_bin115_IFKGOGCL_00005;dRep_bin099_DNDAGJEJ_00435;dRep_bin085_MBHLGCDB_01722;dRep_bin079_GAOGCKND_00892;dRep_bin026_HNPIIINL_00985;dRep_bin353_PPDHLNJB_01438;dRep_bin319_PBDBJGCJ_01331;dRep_bin291_EILOACJB_00194;dRep_bin241_LMMMGDNI_00361;dRep_bin091_MAFACGAD_00751;dRep_bin303_DDDNDJCF_01255;dRep_bin216_JNJMCPHB_01481;dRep_bin184_MBMMJHKO_01167;dRep_bin161_JMKPMHCO_00103;dRep_bin021_AJDDCGJC_01597;dRep_bin095_HOBNOEEF_00033;dRep_bin059_OOBKFNPP_00633;dRep_bin018_ILOONPIC_00093;dRep_bin306_FGHMKMMP_00476;dRep_bin175_HANCENAK_00082;dRep_bin040_EIFLLDOA_01832;dRep_bin166_DFIAJFEC_00288;dRep_bin085_MBHLGCDB_01583	dRep_bin191_NGFJMLOL_01259	aspS	6.1.1.12	Aspartate--tRNA ligase
ORF_01265		30.7695	30.7101	30.6707	31.505	31.2476	31.8127	30.1371	30.6592	16	6	4.3935e-286	dRep_bin191_NGFJMLOL_01265	dRep_bin191_NGFJMLOL_01265	galE	5.1.3.2	UDP-glucose 4-epimerase
ORF_01266		26.9342	27.1923	27.4126	27.748	27.7698	27.7795	27.7677	27.7222	8	8	1.9738e-56	dRep_bin191_NGFJMLOL_01266;dRep_bin331_HPKAPHAF_01115;dRep_bin224_NFENHJGB_01485;dRep_bin294_EHJINIDK_01460;dRep_bin289_KALDCNNP_00215;dRep_bin165_HMDFFMMM_00156;dRep_bin346_JKFDGFHC_01166;dRep_bin036_DOKCEIDH_01533	dRep_bin191_NGFJMLOL_01266	deoD	2.4.2.1	Purine nucleoside phosphorylase DeoD-type
ORF_01280			22.5623							1	1	0.00025588	dRep_bin191_NGFJMLOL_01280	dRep_bin191_NGFJMLOL_01280	nqrA	1.6.5.8	Na(+)-translocating NADH-quinone reductase subunit A
ORF_01288									21.8691	2	2	0.00024863	dRep_bin191_NGFJMLOL_01288;dRep_bin285_IPHKFJAN_00151	dRep_bin191_NGFJMLOL_01288;dRep_bin285_IPHKFJAN_00151			hypothetical protein
ORF_01292				24.8201		25.3182	26.2388	25.2018	25.3541	3	3	1.7562e-09	dRep_bin191_NGFJMLOL_01292	dRep_bin191_NGFJMLOL_01292	resA_2		Thiol-disulfide oxidoreductase ResA
ORF_01299			25.3074	27.3669	26.1142	28.8031	29.8474	27.368	28.021	20	2	1,04E-100	dRep_bin191_NGFJMLOL_01299;dRep_bin138_EJGHNBMI_00239;dRep_bin346_JKFDGFHC_01257;dRep_bin036_DOKCEIDH_00826;dRep_bin183_FPGIOKBG_00488;dRep_bin331_HPKAPHAF_00454;dRep_bin232_JGAEDAFA_01447;dRep_bin196_BIELHBNH_01253;dRep_bin296_FDMPKPOH_01263;dRep_bin131_HLFNHDGI_00252;dRep_bin098_DDEBHDKK_00888;dRep_bin070_EMBHKIOF_01302;dRep_bin073_AKBCEHHO_00450;dRep_bin084_CGBIKHBH_01137;dRep_bin329_GDOHKPBL_01294;dRep_bin040_EIFLLDOA_01849;dRep_bin210_AGEDAEIA_00524;dRep_bin307_AOCKHIKF_00203;dRep_bin165_HMDFFMMM_01534;dRep_bin093_PGADNPMG_01180;dRep_bin022_BOEAFNDE_00338;dRep_bin035_JBNPBOKG_01124;dRep_bin229_FFOBPPJI_00119;dRep_bin118_FGIOKLBC_00645;dRep_bin028_GKEJLBAM_01034;dRep_bin128_JPBBHEMA_00126;dRep_bin290_OIOJKBNK_00154;dRep_bin092_OOJCPDEA_00297;dRep_bin351_CKFFBPHM_00653;dRep_bin110_JGOEJECF_00871;dRep_bin256_KEMNAOBC_00992;dRep_bin071_JHMCIJPE_00892;dRep_bin316_FNLHDNEO_00335	dRep_bin191_NGFJMLOL_01299	metG_1	6.1.1.10	Methionine--tRNA ligase
ORF_01301		28.6249	28.4456	28.8679	29.71	29.7515	29.5851	28.5119	29.1687	16	10	1.0711e-111	dRep_bin191_NGFJMLOL_01301	dRep_bin191_NGFJMLOL_01301	fabI	1.3.1.9	Enoyl-[acyl-carrier-protein] reductase [NADH] FabI
ORF_01304		30.3001	30.7789	30.3718	31.1805	31.6682	31.7978	30.8581	31.7883	22	9	0	dRep_bin191_NGFJMLOL_01304;dRep_bin138_EJGHNBMI_01845;dRep_bin284_DEHKNOBF_00389	dRep_bin191_NGFJMLOL_01304	rpsA_2		30S ribosomal protein S1
ORF_01307		27.5708	26.8961	28.3422	29.2038	29.577	29.4852	29.84	29.571	7	2	1.3107e-118	dRep_bin191_NGFJMLOL_01307;dRep_bin170_LICLFCFF_00075;dRep_bin294_EHJINIDK_01416;dRep_bin137_NABPABPB_01397;dRep_bin285_IPHKFJAN_00807;dRep_bin224_NFENHJGB_00668;dRep_bin064_CMDDCDKG_01376;dRep_bin329_GDOHKPBL_00485;dRep_bin298_EIPJCOMF_01621;dRep_bin138_EJGHNBMI_00589;dRep_bin063_PJANDMAH_01409;dRep_bin034_MEBMFDLL_01306	dRep_bin191_NGFJMLOL_01307;dRep_bin170_LICLFCFF_00075;dRep_bin294_EHJINIDK_01416;dRep_bin137_NABPABPB_01397	pfkA	2.7.1.11	ATP-dependent 6-phosphofructokinase 1
ORF_01308		28.1192	28.1579	28.1467	28.1547	28.1997	28.5555	28.3956	28.44	8	3	4.7335e-107	dRep_bin191_NGFJMLOL_01308;dRep_bin294_EHJINIDK_01415;dRep_bin224_NFENHJGB_00667	dRep_bin191_NGFJMLOL_01308;dRep_bin294_EHJINIDK_01415;dRep_bin224_NFENHJGB_00667	atpD	3.6.3.15	ATP synthase subunit beta, sodium ion specific
ORF_01333	GT2
ORF_01338		27.4783	26.5969	28.9642	29.9439	28.5033	28.7731	27.8838	28.1591	6	5	6.5154e-158	dRep_bin191_NGFJMLOL_01338;dRep_bin224_NFENHJGB_00250;dRep_bin112_NDMGAKCH_00114;dRep_bin294_EHJINIDK_00707	dRep_bin191_NGFJMLOL_01338	rplY		50S ribosomal protein L25
ORF_01341									27.9881	2	2	0,00026768	dRep_bin191_NGFJMLOL_01341;dRep_bin183_FPGIOKBG_01524	dRep_bin191_NGFJMLOL_01341;dRep_bin183_FPGIOKBG_01524			Preprotein translocase subunit
ORF_01346		27.3388	27.4642	27.2961	27.6019	28.1159	29.8839	29.4759	28.7631	6	2	1.5807e-29	dRep_bin191_NGFJMLOL_01346;dRep_bin191_NGFJMLOL_02117;dRep_bin170_LICLFCFF_00927;dRep_bin113_LIFKCGBF_01855	dRep_bin191_NGFJMLOL_01346;dRep_bin191_NGFJMLOL_02117;dRep_bin170_LICLFCFF_00927	queF_1	1.7.1.13	NADPH-dependent 7-cyano-7-deazaguanine reductase
ORF_01364	GT3
ORF_01365	GT35	29.9775	29.8275	31.5203	31.5347	32.5437	33.415	31.8936	32.2478	37	20	0	dRep_bin191_NGFJMLOL_01365	dRep_bin191_NGFJMLOL_01365	glgP	2.4.1.1	Glycogen phosphorylase
ORF_01366		28.4932	28.0583	28.7712	29.2339	30.1762	30.0562	29.1624	29.5879	10	2	3.5044e-64	dRep_bin191_NGFJMLOL_01366	dRep_bin191_NGFJMLOL_01366	prs	2.7.6.1	Ribose-phosphate pyrophosphokinase
ORF_01377	CBM48-GH13_8					24.3299	24.7935	23.8161	23.9565	3	3	0.040821	dRep_bin191_NGFJMLOL_01377;dRep_bin137_NABPABPB_00748;dRep_bin170_LICLFCFF_00505;dRep_bin224_NFENHJGB_01127;dRep_bin285_IPHKFJAN_00693;dRep_bin298_EIPJCOMF_00080;dRep_bin064_CMDDCDKG_00619;dRep_bin063_PJANDMAH_00028;dRep_bin034_MEBMFDLL_01789;dRep_bin196_BIELHBNH_01434;dRep_bin346_JKFDGFHC_00596;dRep_bin036_DOKCEIDH_00917;dRep_bin294_EHJINIDK_00385;dRep_bin002_CFBNDKDN_01994;dRep_bin329_GDOHKPBL_00689;dRep_bin232_JGAEDAFA_01589;dRep_bin289_KALDCNNP_01262;dRep_bin073_AKBCEHHO_00522;dRep_bin131_HLFNHDGI_01233	dRep_bin191_NGFJMLOL_01377;dRep_bin137_NABPABPB_00748;dRep_bin170_LICLFCFF_00505;dRep_bin224_NFENHJGB_01127	glgB	2.4.1.18	1,4-alpha-glucan branching enzyme GlgB
ORF_01399	GT4
ORF_01400	GT4
ORF_01411		28.2354	27.8494	27.9855	28.6301	28.571	28.788	28.3213	28.4494	5	3	1.5289e-96	dRep_bin191_NGFJMLOL_01411;dRep_bin298_EIPJCOMF_01613;dRep_bin170_LICLFCFF_00083;dRep_bin224_NFENHJGB_00660;dRep_bin271_NGFBCHKH_01425;dRep_bin196_BIELHBNH_01064;dRep_bin138_EJGHNBMI_00597;dRep_bin002_CFBNDKDN_00027;dRep_bin285_IPHKFJAN_00815;dRep_bin346_JKFDGFHC_00056;dRep_bin036_DOKCEIDH_00280	dRep_bin191_NGFJMLOL_01411;dRep_bin298_EIPJCOMF_01613;dRep_bin170_LICLFCFF_00083;dRep_bin224_NFENHJGB_00660	atpA	3.6.3.14	ATP synthase subunit alpha
ORF_01417							26.0845			3	3	1.6638e-05	dRep_bin191_NGFJMLOL_01417;dRep_bin137_NABPABPB_00301;dRep_bin112_NDMGAKCH_01717;dRep_bin224_NFENHJGB_01675	dRep_bin191_NGFJMLOL_01417	gmk	2.7.4.8	Guanylate kinase
ORF_01418		24.9645	25.3541	26.091	26.1302	27.0543	26.7627	26.3557	26.1005	6	3	1.8864e-15	dRep_bin191_NGFJMLOL_01418;dRep_bin112_NDMGAKCH_01718;dRep_bin063_PJANDMAH_00071;dRep_bin045_GJACFFBC_00444;dRep_bin329_GDOHKPBL_01405;dRep_bin298_EIPJCOMF_01447;dRep_bin285_IPHKFJAN_00253;dRep_bin138_EJGHNBMI_00730;dRep_bin002_CFBNDKDN_00545;dRep_bin307_AOCKHIKF_01464;dRep_bin098_DDEBHDKK_01023;dRep_bin073_AKBCEHHO_01248;dRep_bin232_JGAEDAFA_01297;dRep_bin296_FDMPKPOH_00829	dRep_bin191_NGFJMLOL_01418;dRep_bin112_NDMGAKCH_01718;dRep_bin063_PJANDMAH_00071;dRep_bin045_GJACFFBC_00444;dRep_bin329_GDOHKPBL_01405;dRep_bin298_EIPJCOMF_01447;dRep_bin285_IPHKFJAN_00253;dRep_bin138_EJGHNBMI_00730;dRep_bin002_CFBNDKDN_00545;dRep_bin307_AOCKHIKF_01464;dRep_bin098_DDEBHDKK_01023;dRep_bin073_AKBCEHHO_01248			hypothetical protein
ORF_01448		29.0906	29.0167	29.5221	29.2071	29.91	29.7369	30.4474	29.8072	23	12	9.5468e-223	dRep_bin191_NGFJMLOL_01448	dRep_bin191_NGFJMLOL_01448	pflB	2.3.1.54	Formate acetyltransferase
ORF_01458		25.3022	26.7265	27.0419	26.8423	27.719	27.8885	25.8693	27.3241	13	7	9.0954e-50	dRep_bin191_NGFJMLOL_01458;dRep_bin138_EJGHNBMI_00213;dRep_bin170_LICLFCFF_00526;dRep_bin002_CFBNDKDN_00206;dRep_bin196_BIELHBNH_00937;dRep_bin137_NABPABPB_00363;dRep_bin329_GDOHKPBL_00232;dRep_bin045_GJACFFBC_01554	dRep_bin191_NGFJMLOL_01458	alr1	5.1.1.1	Alanine racemase 1
ORF_01463	GH94	25.569	24.6317	25.5148	26.6442	27.9173	30.0705	28.1107	27.2278	19	14	0	dRep_bin191_NGFJMLOL_01463;dRep_bin036_DOKCEIDH_01593;dRep_bin183_FPGIOKBG_00132;dRep_bin002_CFBNDKDN_01254;dRep_bin346_JKFDGFHC_01083;dRep_bin289_KALDCNNP_00662;dRep_bin162_JBGCCDIN_00229;dRep_bin196_BIELHBNH_01548;dRep_bin351_CKFFBPHM_01705;dRep_bin290_OIOJKBNK_00323;dRep_bin028_GKEJLBAM_01870;dRep_bin018_ILOONPIC_01070;dRep_bin198_GMLJKALI_00687	dRep_bin191_NGFJMLOL_01463	cbpA	2.4.1.20	Cellobiose phosphorylase
ORF_01470		24.773								1	1	0,0036488	dRep_bin191_NGFJMLOL_01470	dRep_bin191_NGFJMLOL_01470			Putative heavy-metal-binding protein
ORF_01472	GH92
ORF_01473	GH92
ORF_01485		29.2287	28.7414	28.5725	29.5549	30.1111	30.114	30.3439	29.5669	9	8	1.3129e-241	dRep_bin191_NGFJMLOL_01485	dRep_bin191_NGFJMLOL_01485	fkpA	5.2.1.8	putative FKBP-type peptidyl-prolyl cis-trans isomerase FkpA
ORF_01486		27.9953	28.3328	27.4318	29.4854	29.27	29.4165	29.4084	28.8448	3	3	2.0331e-09	dRep_bin191_NGFJMLOL_01486;dRep_bin064_CMDDCDKG_00027;dRep_bin294_EHJINIDK_00240	dRep_bin191_NGFJMLOL_01486	mip	5.2.1.8	Outer membrane protein MIP
ORF_01487									21.664	1	1	0,00010623	dRep_bin191_NGFJMLOL_01487	dRep_bin191_NGFJMLOL_01487	fklB_3	5.2.1.8	FKBP-type 22 kDa peptidyl-prolyl cis-trans isomerase
ORF_01500							21.4757			5	1	5.4179e-169	dRep_bin191_NGFJMLOL_01500;dRep_bin159_ADJJGPBG_01223	dRep_bin191_NGFJMLOL_01500;dRep_bin159_ADJJGPBG_01223	eno_1	4.2.1.11	Enolase
ORF_01507	CBM50
ORF_01511									23.7295	1	1	0,00014216	dRep_bin296_FDMPKPOH_01292;dRep_bin191_NGFJMLOL_01511;dRep_bin331_HPKAPHAF_00593;dRep_bin224_NFENHJGB_01442;dRep_bin037_GEAOEKHA_00857;dRep_bin257_JHFDCHCB_00778;dRep_bin020_JCCELPIE_00990	dRep_bin296_FDMPKPOH_01292;dRep_bin191_NGFJMLOL_01511;dRep_bin331_HPKAPHAF_00593;dRep_bin224_NFENHJGB_01442;dRep_bin037_GEAOEKHA_00857;dRep_bin257_JHFDCHCB_00778;dRep_bin020_JCCELPIE_00990	clpB1		Chaperone protein ClpB 1
ORF_01512	GH97
ORF_01515		27.1123	26.8583	27.5026	27.39	27.8805	28.3874	26.8704	27.5692	5	1	7.0223e-20	dRep_bin191_NGFJMLOL_01515;dRep_bin294_EHJINIDK_01831	dRep_bin191_NGFJMLOL_01515	walR_2		Transcriptional regulatory protein WalR
ORF_01516							21.7391			1	1	0,0013752	dRep_bin191_NGFJMLOL_01516;dRep_bin191_NGFJMLOL_01246;dRep_bin112_NDMGAKCH_00710	dRep_bin191_NGFJMLOL_01516;dRep_bin191_NGFJMLOL_01246;dRep_bin112_NDMGAKCH_00710	srrB_2	2.7.13.3	Sensor protein SrrB
ORF_01517		32.1978	31.6807	32.5899	32.7355	33.6849	33.2003	33.1538	33.4333	40	17	0	dRep_bin191_NGFJMLOL_01517	dRep_bin191_NGFJMLOL_01517	fusA_2		Elongation factor G
ORF_01521		27.7434	27.1404	28.4405	29.3262	29.6887	30.0153	29.2613	30.1138	17	1	0	dRep_bin191_NGFJMLOL_01521;dRep_bin014_CHIHIMAN_01539	dRep_bin191_NGFJMLOL_01521	mdh_1	1.1.1.37	Malate dehydrogenase
ORF_01530						24.9444	26.7826	24.7137	24.5381	3	2	1.1896e-06	dRep_bin191_NGFJMLOL_01530;dRep_bin329_GDOHKPBL_01048;dRep_bin112_NDMGAKCH_01395;dRep_bin224_NFENHJGB_01432;dRep_bin294_EHJINIDK_01743;dRep_bin271_NGFBCHKH_00691;dRep_bin170_LICLFCFF_00157;dRep_bin036_DOKCEIDH_00173	dRep_bin191_NGFJMLOL_01530	gpx1_1	1.11.1.22	Hydroperoxy fatty acid reductase gpx1
ORF_01532	CBM72
ORF_01552		26.405	24.8393	26.7792	26.6971	27.9144	29.803	28.0796	27.6552	17	7	3.5471e-157	dRep_bin191_NGFJMLOL_01552;dRep_bin170_LICLFCFF_01900;dRep_bin138_EJGHNBMI_00044;dRep_bin353_PPDHLNJB_01942;dRep_bin137_NABPABPB_00923;dRep_bin196_BIELHBNH_00656;dRep_bin183_FPGIOKBG_00189	dRep_bin191_NGFJMLOL_01552	acnM	4.2.1.3	Aconitate hydratase A
ORF_01560						25.1942				3	1	5.7103e-28	dRep_bin191_NGFJMLOL_01560;dRep_bin137_NABPABPB_01142	dRep_bin191_NGFJMLOL_01560;dRep_bin137_NABPABPB_01142			hypothetical protein
ORF_01561	GT9
ORF_01568						22.7735	23.1815	22.5416	22.5541	1	1	1.3795e-06	dRep_bin183_FPGIOKBG_00667;dRep_bin045_GJACFFBC_01811;dRep_bin191_NGFJMLOL_01568	dRep_bin183_FPGIOKBG_00667;dRep_bin045_GJACFFBC_01811;dRep_bin191_NGFJMLOL_01568	yraA	3.2.-.-	Putative cysteine protease YraA
ORF_01571	GH36	23.8481	23.1761	27.1739	25.2374	27.5614	27.298	27.8092	26.7505	12	5	1.5919e-72	dRep_bin191_NGFJMLOL_01571	dRep_bin191_NGFJMLOL_01571	agaSK_1		Bifunctional alpha-galactosidase/sucrose kinase AgaSK
ORF_01578		28.7388	28.7512	29.0108	29.3506	29.6446	30.0217	29.8186	30.1044	12	4	1.026e-69	dRep_bin191_NGFJMLOL_01578;dRep_bin070_EMBHKIOF_00129;dRep_bin154_JGOKHKLI_00366;dRep_bin055_IBMMJAEE_00161;dRep_bin328_GIGKNKPJ_00645;dRep_bin047_IFFANOMN_00612;dRep_bin027_OFJCHLJJ_00977;dRep_bin005_CNDFPKJG_01432;dRep_bin278_BFCONKOE_00469;dRep_bin282_PKAAPBFP_00320;dRep_bin284_DEHKNOBF_00421;dRep_bin303_DDDNDJCF_00133;dRep_bin287_DONBGKDH_00272;dRep_bin220_PILICLLL_00145;dRep_bin107_EFNBPDOP_01320;dRep_bin158_OGFICEAP_01424;dRep_bin323_FBBLPLCG_01090;dRep_bin318_IEDEJOFJ_00395;dRep_bin308_JBPDGLPP_01660;dRep_bin306_FGHMKMMP_01032;dRep_bin261_FJICAFFM_00034;dRep_bin240_LDBBGJKG_01385;dRep_bin234_ECABPBME_00209;dRep_bin181_MKGPMPIA_00707;dRep_bin077_DNNBMPMC_00629;dRep_bin066_AJACLPEE_00619;dRep_bin065_DFABHCBI_01813;dRep_bin023_HGFJFKAI_00570;dRep_bin235_EGJBMLPF_00465;dRep_bin186_HJAAFFNP_00454;dRep_bin145_KMJJJOEJ_01616;dRep_bin095_HOBNOEEF_00383	dRep_bin191_NGFJMLOL_01578;dRep_bin070_EMBHKIOF_00129			hypothetical protein
ORF_01581						26.8687	25.9808	25.8191	25.8052	4	4	6.5711e-07	dRep_bin191_NGFJMLOL_01581	dRep_bin191_NGFJMLOL_01581	murF	6.3.2.10	UDP-N-acetylmuramoyl-tripeptide--D-alanyl-D-alanine ligase
ORF_01595							20.7487			1	1	0,0051881	dRep_bin191_NGFJMLOL_01595	dRep_bin191_NGFJMLOL_01595			Outer membrane protein (OmpH-like)
ORF_01597						24.1214	24.4353	23.6882	24.4557	5	4	4.5433e-18	dRep_bin191_NGFJMLOL_01597;dRep_bin064_CMDDCDKG_00882	dRep_bin191_NGFJMLOL_01597	pepD_2	3.4.13.18	Cytosol non-specific dipeptidase
ORF_01620						27.3115	27.9715	26.2991	27.4859	4	4	6.0617e-06	dRep_bin191_NGFJMLOL_01620;dRep_bin191_NGFJMLOL_01006;dRep_bin198_GMLJKALI_01484;dRep_bin063_PJANDMAH_00670;dRep_bin034_MEBMFDLL_01985;dRep_bin329_GDOHKPBL_01308;dRep_bin296_FDMPKPOH_01180;dRep_bin113_LIFKCGBF_01125;dRep_bin112_NDMGAKCH_01623;dRep_bin064_CMDDCDKG_01071;dRep_bin138_EJGHNBMI_01864;dRep_bin196_BIELHBNH_01024;dRep_bin210_AGEDAEIA_01399;dRep_bin183_FPGIOKBG_00878;dRep_bin045_GJACFFBC_00230;dRep_bin314_KCHFPLIP_01034;dRep_bin285_IPHKFJAN_00262;dRep_bin232_JGAEDAFA_00786;dRep_bin002_CFBNDKDN_01947;dRep_bin224_NFENHJGB_01509;dRep_bin290_OIOJKBNK_00021	dRep_bin191_NGFJMLOL_01620;dRep_bin191_NGFJMLOL_01006;dRep_bin198_GMLJKALI_01484;dRep_bin063_PJANDMAH_00670;dRep_bin034_MEBMFDLL_01985;dRep_bin329_GDOHKPBL_01308;dRep_bin296_FDMPKPOH_01180;dRep_bin113_LIFKCGBF_01125;dRep_bin112_NDMGAKCH_01623;dRep_bin064_CMDDCDKG_01071;dRep_bin138_EJGHNBMI_01864;dRep_bin196_BIELHBNH_01024			putative HIT-like protein
ORF_01621						26.2586				1	1	0,00781	dRep_bin196_BIELHBNH_01023;dRep_bin191_NGFJMLOL_01621;dRep_bin138_EJGHNBMI_01863;dRep_bin198_GMLJKALI_01485;dRep_bin191_NGFJMLOL_01005;dRep_bin294_EHJINIDK_01003;dRep_bin285_IPHKFJAN_00261;dRep_bin224_NFENHJGB_01510	dRep_bin196_BIELHBNH_01023;dRep_bin191_NGFJMLOL_01621;dRep_bin138_EJGHNBMI_01863;dRep_bin198_GMLJKALI_01485;dRep_bin191_NGFJMLOL_01005;dRep_bin294_EHJINIDK_01003;dRep_bin285_IPHKFJAN_00261;dRep_bin224_NFENHJGB_01510	greA_2		Transcription elongation factor GreA
ORF_01629	GH31
ORF_01630	GH31
ORF_01631	GH2
ORF_01632		28.1563	27.4689	28.6369	28.923	29.8539	30.2546	29.3135	29.6144	19	17	2.4492e-148	dRep_bin191_NGFJMLOL_01632;dRep_bin170_LICLFCFF_01651;dRep_bin112_NDMGAKCH_00998;dRep_bin183_FPGIOKBG_01942;dRep_bin138_EJGHNBMI_01122;dRep_bin113_LIFKCGBF_00162;dRep_bin196_BIELHBNH_00841;dRep_bin045_GJACFFBC_01074;dRep_bin137_NABPABPB_00294;dRep_bin271_NGFBCHKH_01132;dRep_bin294_EHJINIDK_00362;dRep_bin063_PJANDMAH_00041;dRep_bin346_JKFDGFHC_00116;dRep_bin036_DOKCEIDH_00850;dRep_bin070_EMBHKIOF_00353;dRep_bin329_GDOHKPBL_01104	dRep_bin191_NGFJMLOL_01632	purF_2	2.4.2.14	Amidophosphoribosyltransferase
ORF_01633		25.5713	25.4614	25.7416	26.5245	26.8846	26.64	25.8087	26.5875	8	8	4.3942e-18	dRep_bin191_NGFJMLOL_01633;dRep_bin045_GJACFFBC_01073	dRep_bin191_NGFJMLOL_01633	glmS	2.6.1.16	Glutamine--fructose-6-phosphate aminotransferase [isomerizing]
ORF_01635					22.5155					2	2	9.0963e-12	dRep_bin191_NGFJMLOL_01635	dRep_bin191_NGFJMLOL_01635	pyk	2.7.1.40	Pyruvate kinase
ORF_01640		23.1538								2	1	1.4283e-21	dRep_bin196_BIELHBNH_00410;dRep_bin137_NABPABPB_01592;dRep_bin191_NGFJMLOL_01640;dRep_bin063_PJANDMAH_00115;dRep_bin034_MEBMFDLL_00221;dRep_bin112_NDMGAKCH_00338;dRep_bin183_FPGIOKBG_01336;dRep_bin170_LICLFCFF_00160;dRep_bin045_GJACFFBC_01925;dRep_bin064_CMDDCDKG_00183	dRep_bin196_BIELHBNH_00410;dRep_bin137_NABPABPB_01592;dRep_bin191_NGFJMLOL_01640;dRep_bin063_PJANDMAH_00115;dRep_bin034_MEBMFDLL_00221;dRep_bin112_NDMGAKCH_00338;dRep_bin183_FPGIOKBG_01336;dRep_bin170_LICLFCFF_00160;dRep_bin045_GJACFFBC_01925;dRep_bin064_CMDDCDKG_00183	rpmE2_1		50S ribosomal protein L31 type B
ORF_01644	PL1
ORF_01652							23.1437			19	1	2.6975e-83	dRep_bin191_NGFJMLOL_01652	dRep_bin191_NGFJMLOL_01652	metG_2	6.1.1.10	Methionine--tRNA ligase
ORF_01660		29.9424	29.5007	30.3887	31.4594	31.5475	32.6372	30.997	30.9887	34	16	0	dRep_bin191_NGFJMLOL_01660	dRep_bin191_NGFJMLOL_01660	groL		60 kDa chaperonin
ORF_01667		27.3517	27.0684	28.3177	28.4151	30.0989	29.9359	31.0565	29.6974	8	4	6.0196e-64	dRep_bin191_NGFJMLOL_01667;dRep_bin112_NDMGAKCH_00817;dRep_bin045_GJACFFBC_01253;dRep_bin170_LICLFCFF_00908	dRep_bin191_NGFJMLOL_01667			hypothetical protein
ORF_01669						27.2677	26.7347	27.8936	27.6606	9	9	1.0157e-23	dRep_bin191_NGFJMLOL_01669	dRep_bin191_NGFJMLOL_01669	bepA_5	3.4.-.-	Beta-barrel assembly-enhancing protease
ORF_01672	GH43_10
ORF_01673						27.447	27.4461	27.6767	27.4363	3	3	3.3738e-06	dRep_bin191_NGFJMLOL_01673	dRep_bin191_NGFJMLOL_01673	manA	5.3.1.8	Mannose-6-phosphate isomerase ManA
ORF_01681	GT51
ORF_01686									23.1443	1	1	0,0051608	dRep_bin191_NGFJMLOL_01686	dRep_bin191_NGFJMLOL_01686			hypothetical protein
ORF_01687								24.7178	24.2086	2	2	0,00018681	dRep_bin191_NGFJMLOL_01687	dRep_bin191_NGFJMLOL_01687			hypothetical protein
ORF_01695						24.5791	24.9287			2	2	0,00014688	dRep_bin191_NGFJMLOL_01695	dRep_bin191_NGFJMLOL_01695	mtnN	3.2.2.9	5'-methylthioadenosine/S-adenosylhomocysteine nucleosidase
ORF_01696						25.6259		26.1012		3	3	0.00076852	dRep_bin191_NGFJMLOL_01696;dRep_bin183_FPGIOKBG_02173;dRep_bin045_GJACFFBC_00793	dRep_bin191_NGFJMLOL_01696	luxS	4.4.1.21	S-ribosylhomocysteine lyase
ORF_01698						25.0574				6	0	2.9791e-44	dRep_bin191_NGFJMLOL_01698;dRep_bin073_AKBCEHHO_00698;dRep_bin138_EJGHNBMI_00387;dRep_bin040_EIFLLDOA_01536;dRep_bin275_NIDIBBDA_01445	dRep_bin191_NGFJMLOL_01698	typA		GTP-binding protein TypA/BipA
ORF_01700						26.7551	29.2299	29.301	26.2972	5	3	1.5544e-15	dRep_bin191_NGFJMLOL_01700;dRep_bin045_GJACFFBC_00821;dRep_bin183_FPGIOKBG_00543;dRep_bin331_HPKAPHAF_00886;dRep_bin296_FDMPKPOH_01698;dRep_bin224_NFENHJGB_00422;dRep_bin198_GMLJKALI_01354;dRep_bin138_EJGHNBMI_01690;dRep_bin137_NABPABPB_00614;dRep_bin131_HLFNHDGI_00270;dRep_bin063_PJANDMAH_00151;dRep_bin271_NGFBCHKH_01003;dRep_bin229_FFOBPPJI_01505;dRep_bin170_LICLFCFF_01730;dRep_bin070_EMBHKIOF_00879;dRep_bin037_GEAOEKHA_00386;dRep_bin036_DOKCEIDH_01926;dRep_bin118_FGIOKLBC_01748	dRep_bin191_NGFJMLOL_01700	adk	2.7.4.3	Adenylate kinase
ORF_01704		28.7614	29.062	28.689	29.038	29.706	29.9185	29.1947	29.5056	14	6	5.8493e-261	dRep_bin191_NGFJMLOL_01704	dRep_bin191_NGFJMLOL_01704	purH_2		Bifunctional purine biosynthesis protein PurH
ORF_01706		28.1269	27.9787	29.922	30.6483	29.6085	29.7914	29.0256	29.2597	3	2	7.8092e-06	dRep_bin191_NGFJMLOL_01706;dRep_bin002_CFBNDKDN_00436;dRep_bin329_GDOHKPBL_00195;dRep_bin196_BIELHBNH_00722;dRep_bin285_IPHKFJAN_02094;dRep_bin229_FFOBPPJI_01034;dRep_bin036_DOKCEIDH_00460;dRep_bin165_HMDFFMMM_00353;dRep_bin314_KCHFPLIP_00897;dRep_bin294_EHJINIDK_01568;dRep_bin307_AOCKHIKF_00105;dRep_bin098_DDEBHDKK_00770;dRep_bin084_CGBIKHBH_01497;dRep_bin037_GEAOEKHA_00771	dRep_bin191_NGFJMLOL_01706;dRep_bin002_CFBNDKDN_00436;dRep_bin329_GDOHKPBL_00195;dRep_bin196_BIELHBNH_00722	rplS		50S ribosomal protein L19
ORF_01716						26.8644	26.8127	28.8225	28.6726	5	4	1.8973e-14	dRep_bin191_NGFJMLOL_01716;dRep_bin137_NABPABPB_01332;dRep_bin112_NDMGAKCH_00796;dRep_bin198_GMLJKALI_00494;dRep_bin170_LICLFCFF_02077;dRep_bin138_EJGHNBMI_01965;dRep_bin113_LIFKCGBF_01617;dRep_bin002_CFBNDKDN_01894;dRep_bin346_JKFDGFHC_00085;dRep_bin036_DOKCEIDH_01866;dRep_bin224_NFENHJGB_00768;dRep_bin307_AOCKHIKF_01137;dRep_bin298_EIPJCOMF_00548;dRep_bin289_KALDCNNP_00997;dRep_bin232_JGAEDAFA_00524;dRep_bin098_DDEBHDKK_01405;dRep_bin064_CMDDCDKG_01497;dRep_bin063_PJANDMAH_00051;dRep_bin045_GJACFFBC_02047;dRep_bin037_GEAOEKHA_01129;dRep_bin034_MEBMFDLL_01280;dRep_bin196_BIELHBNH_01231;dRep_bin183_FPGIOKBG_00479;dRep_bin070_EMBHKIOF_00725;dRep_bin331_HPKAPHAF_00440;dRep_bin294_EHJINIDK_01319	dRep_bin191_NGFJMLOL_01716;dRep_bin137_NABPABPB_01332	pyrE	2.4.2.10	Orotate phosphoribosyltransferase
ORF_01726		26.1443	26.6992	26.9712	25.9512	27.3679	27.4223	27.1733	27.5271	5	4	3.9558e-28	dRep_bin191_NGFJMLOL_01726;dRep_bin296_FDMPKPOH_00259;dRep_bin183_FPGIOKBG_02037	dRep_bin191_NGFJMLOL_01726	deoC_2	4.1.2.4	Deoxyribose-phosphate aldolase
ORF_01730		32.5243	31.7007	33.1255	33.6011	34.0103	33.9361	33.5726	33.6559	18	1	0	dRep_bin191_NGFJMLOL_01730	dRep_bin191_NGFJMLOL_01730	mdh_2	1.1.1.37	Malate dehydrogenase
ORF_01731				24.5103	23.9571	25.0357	25.8332	24.6533	25.2822	6	6	3.1205e-30	dRep_bin191_NGFJMLOL_01731;dRep_bin191_NGFJMLOL_01946;dRep_bin063_PJANDMAH_00299;dRep_bin298_EIPJCOMF_00041;dRep_bin285_IPHKFJAN_01927	dRep_bin191_NGFJMLOL_01731		3.4.-.-	putative peptidase
ORF_01734								23.7175		2	1	3.7724e-10	dRep_bin191_NGFJMLOL_01734	dRep_bin191_NGFJMLOL_01734			Sigma 54 modulation protein / S30EA ribosomal protein
ORF_01744						24.8703	24.8478		26.1564	4	4	2.0967e-09	dRep_bin191_NGFJMLOL_01744;dRep_bin112_NDMGAKCH_00402;dRep_bin064_CMDDCDKG_01045	dRep_bin191_NGFJMLOL_01744			Outer membrane protein beta-barrel domain protein
ORF_01750	GT2
ORF_01751	GT4
ORF_01761				25.3178	25.6568	26.3941	25.9763	25.4771	25.8072	3	3	2.1036e-08	dRep_bin191_NGFJMLOL_01761	dRep_bin191_NGFJMLOL_01761	deoC_3	4.1.2.4	Deoxyribose-phosphate aldolase
ORF_01766								24.5584		1	1	0,0023645	dRep_bin191_NGFJMLOL_01766	dRep_bin191_NGFJMLOL_01766	lpxA_2	2.3.1.129	Acyl-[acyl-carrier-protein]--UDP-N-acetylglucosamine O-acyltransferase
ORF_01771						23.8069	26.1231	23.6837	23.9739	3	3	5.8081e-14	dRep_bin191_NGFJMLOL_01771;dRep_bin098_DDEBHDKK_00677;dRep_bin093_PGADNPMG_00651;dRep_bin131_HLFNHDGI_00094;dRep_bin314_KCHFPLIP_01516;dRep_bin307_AOCKHIKF_00686;dRep_bin301_NJFJIJGA_01803;dRep_bin210_AGEDAEIA_00852;dRep_bin165_HMDFFMMM_00740;dRep_bin084_CGBIKHBH_00717;dRep_bin040_EIFLLDOA_00725;dRep_bin022_BOEAFNDE_01413;dRep_bin149_GABCHCDI_00860;dRep_bin296_FDMPKPOH_00239;dRep_bin275_NIDIBBDA_01579;dRep_bin070_EMBHKIOF_00909;dRep_bin028_GKEJLBAM_01401;dRep_bin037_GEAOEKHA_00039;dRep_bin198_GMLJKALI_00522;dRep_bin064_CMDDCDKG_00367;dRep_bin329_GDOHKPBL_01436;dRep_bin298_EIPJCOMF_00534;dRep_bin271_NGFBCHKH_00476;dRep_bin063_PJANDMAH_01150;dRep_bin034_MEBMFDLL_02063;dRep_bin289_KALDCNNP_00290;dRep_bin224_NFENHJGB_01682;dRep_bin170_LICLFCFF_00703;dRep_bin137_NABPABPB_01253;dRep_bin113_LIFKCGBF_00300;dRep_bin112_NDMGAKCH_00365;dRep_bin196_BIELHBNH_00991;dRep_bin346_JKFDGFHC_00217;dRep_bin036_DOKCEIDH_00774;dRep_bin045_GJACFFBC_00639;dRep_bin002_CFBNDKDN_00144;dRep_bin138_EJGHNBMI_00383;dRep_bin183_FPGIOKBG_02177;dRep_bin294_EHJINIDK_01108	dRep_bin191_NGFJMLOL_01771	queA_2	2.4.99.17	S-adenosylmethionine:tRNA ribosyltransferase-isomerase
ORF_01784	GH88
ORF_01789							24.523			9	1	0	dRep_bin093_PGADNPMG_01119;dRep_bin191_NGFJMLOL_01789	dRep_bin093_PGADNPMG_01119;dRep_bin191_NGFJMLOL_01789	eno_2	4.2.1.11	Enolase
ORF_01796		28.9828	28.3319	29.0475	30.6266	31.1492	31.4587	31.8876	31.2363	10	6	1.6418e-33	dRep_bin191_NGFJMLOL_01796	dRep_bin191_NGFJMLOL_01796			hypothetical protein
ORF_01800						21.1443				4	1	4.5299e-05	dRep_bin191_NGFJMLOL_01800	dRep_bin191_NGFJMLOL_01800	nqrF	1.6.5.8	Na(+)-translocating NADH-quinone reductase subunit F
ORF_01803						27.7494	28.0531	30.0957	28.122	4	4	1.2877e-36	dRep_bin191_NGFJMLOL_01803	dRep_bin191_NGFJMLOL_01803	hupB_2		DNA-binding protein HU-beta
ORF_01804		24.2256	23.5187	24.9235	24.9063	25.268	25.88	25.5619	25.4057	7	4	8.1166e-52	dRep_bin191_NGFJMLOL_01804;dRep_bin191_NGFJMLOL_00745;dRep_bin018_ILOONPIC_00638;dRep_bin045_GJACFFBC_00467;dRep_bin289_KALDCNNP_00310	dRep_bin191_NGFJMLOL_01804;dRep_bin191_NGFJMLOL_00745	gno_2	1.1.1.69	Gluconate 5-dehydrogenase
ORF_01811	GH3
ORF_01813	GH2						25.9712		25.8426	2	2	0.13596	dRep_bin112_NDMGAKCH_00974;dRep_bin137_NABPABPB_01456;dRep_bin170_LICLFCFF_02031;dRep_bin045_GJACFFBC_00703;dRep_bin285_IPHKFJAN_00287;dRep_bin191_NGFJMLOL_01813	dRep_bin112_NDMGAKCH_00974;dRep_bin137_NABPABPB_01456;dRep_bin170_LICLFCFF_02031;dRep_bin045_GJACFFBC_00703;dRep_bin285_IPHKFJAN_00287;dRep_bin191_NGFJMLOL_01813	lacZ_2	3.2.1.23	Beta-galactosidase
ORF_01825	GH97
ORF_01838						23.9397	25.2814	23.1448	24.2474	3	3	8.1295e-26	dRep_bin191_NGFJMLOL_01838	dRep_bin191_NGFJMLOL_01838	nfrA2_3	1.5.1.39	FMN reductase [NAD(P)H]
ORF_01839	GH2
ORF_01840	GH53
ORF_01841	GH31								23.2386	1	1	8.334e-23	dRep_bin191_NGFJMLOL_01841	dRep_bin191_NGFJMLOL_01841		3.2.1.177	Alpha-xylosidase BoGH31A
ORF_01855							24.027			1	1	0.0006581	dRep_bin191_NGFJMLOL_01855	dRep_bin191_NGFJMLOL_01855	coaD	2.7.7.3	Phosphopantetheine adenylyltransferase
ORF_01871						28.2684	30.5767	26.0526	26.3299	5	4	1.386e-07	dRep_bin191_NGFJMLOL_01871;dRep_bin191_NGFJMLOL_01290;dRep_bin138_EJGHNBMI_00335;dRep_bin285_IPHKFJAN_00153;dRep_bin170_LICLFCFF_01857;dRep_bin196_BIELHBNH_01012;dRep_bin070_EMBHKIOF_00131;dRep_bin045_GJACFFBC_00679;dRep_bin137_NABPABPB_01093;dRep_bin063_PJANDMAH_00231;dRep_bin034_MEBMFDLL_00759;dRep_bin191_NGFJMLOL_00701;dRep_bin064_CMDDCDKG_00912;dRep_bin183_FPGIOKBG_01012	dRep_bin191_NGFJMLOL_01871;dRep_bin191_NGFJMLOL_01290;dRep_bin138_EJGHNBMI_00335;dRep_bin285_IPHKFJAN_00153;dRep_bin170_LICLFCFF_01857	glnB_3		Nitrogen regulatory protein P-II
ORF_01873						27.1015	28.1421		26.5517	4	4	5.0606e-15	dRep_bin191_NGFJMLOL_01873	dRep_bin191_NGFJMLOL_01873			hypothetical protein
ORF_01881	GT4
ORF_01882	GT32
ORF_01888		27.1446	27.5281	27.9859	27.955	28.22	27.7511	27.8518	27.7645	12	12	4.3195e-96	dRep_bin191_NGFJMLOL_01888;dRep_bin112_NDMGAKCH_00993;dRep_bin113_LIFKCGBF_00834;dRep_bin301_NJFJIJGA_00005	dRep_bin191_NGFJMLOL_01888	rmlD_1	1.1.1.133	dTDP-4-dehydrorhamnose reductase
ORF_01912					23.5629					1	1	0,0068775	dRep_bin196_BIELHBNH_00699;dRep_bin002_CFBNDKDN_01128;dRep_bin063_PJANDMAH_01327;dRep_bin034_MEBMFDLL_01065;dRep_bin346_JKFDGFHC_00099;dRep_bin191_NGFJMLOL_01912;dRep_bin036_DOKCEIDH_00973;dRep_bin329_GDOHKPBL_01242;dRep_bin136_NAIECEIF_00590	dRep_bin196_BIELHBNH_00699;dRep_bin002_CFBNDKDN_01128;dRep_bin063_PJANDMAH_01327;dRep_bin034_MEBMFDLL_01065;dRep_bin346_JKFDGFHC_00099;dRep_bin191_NGFJMLOL_01912;dRep_bin036_DOKCEIDH_00973;dRep_bin329_GDOHKPBL_01242;dRep_bin136_NAIECEIF_00590	yjmB		putative symporter YjmB
ORF_01913	GH10
ORF_01934		27.5164	27.2592	27.2181	28.5205	28.2544	29.1689	27.3321	28.8477	11	5	3.198e-67	dRep_bin191_NGFJMLOL_01934	dRep_bin191_NGFJMLOL_01934	serC	2.6.1.52	Phosphoserine aminotransferase
ORF_01935						27.3044	27.6715	26.4203	26.2798	8	3	2.5795e-29	dRep_bin191_NGFJMLOL_01935;dRep_bin346_JKFDGFHC_00660;dRep_bin063_PJANDMAH_01146;dRep_bin064_CMDDCDKG_01478;dRep_bin229_FFOBPPJI_01451	dRep_bin191_NGFJMLOL_01935;dRep_bin346_JKFDGFHC_00660		1.1.1.81	Hydroxypyruvate reductase
ORF_01936		26.9486	26.5	26.286	27.2202	27.894	27.2116	26.8899	26.332	6	3	1.1065e-48	dRep_bin191_NGFJMLOL_01936	dRep_bin191_NGFJMLOL_01936			hypothetical protein
ORF_01939		26.1655	26.2642	25.4392	26.063	26.4776	26.6246	24.0205	26.2205	4	2	1.9126e-12	dRep_bin191_NGFJMLOL_01939;dRep_bin329_GDOHKPBL_01335;dRep_bin113_LIFKCGBF_00833;dRep_bin070_EMBHKIOF_00873;dRep_bin133_NOBPDBPA_05103;dRep_bin296_FDMPKPOH_00881;dRep_bin256_KEMNAOBC_00271;dRep_bin112_NDMGAKCH_00994;dRep_bin290_OIOJKBNK_01582;dRep_bin296_FDMPKPOH_00794;dRep_bin229_FFOBPPJI_00496;dRep_bin073_AKBCEHHO_01225;dRep_bin036_DOKCEIDH_01918;dRep_bin331_HPKAPHAF_01668;dRep_bin232_JGAEDAFA_00790;dRep_bin306_FGHMKMMP_01527	dRep_bin191_NGFJMLOL_01939;dRep_bin329_GDOHKPBL_01335;dRep_bin113_LIFKCGBF_00833;dRep_bin070_EMBHKIOF_00873	rfbC	5.1.3.13	dTDP-4-dehydrorhamnose 3,5-epimerase
ORF_01943						28.4124	28.5355	27.3923	27.6688	2	1	2.6217e-14	dRep_bin191_NGFJMLOL_01943;dRep_bin307_AOCKHIKF_00263;dRep_bin271_NGFBCHKH_00050;dRep_bin165_HMDFFMMM_00913;dRep_bin098_DDEBHDKK_01586;dRep_bin298_EIPJCOMF_00044;dRep_bin224_NFENHJGB_01760;dRep_bin191_NGFJMLOL_01526;dRep_bin183_FPGIOKBG_01659;dRep_bin137_NABPABPB_00240;dRep_bin113_LIFKCGBF_01156;dRep_bin112_NDMGAKCH_00882;dRep_bin063_PJANDMAH_00295;dRep_bin036_DOKCEIDH_01091;dRep_bin034_MEBMFDLL_01781;dRep_bin285_IPHKFJAN_01923	dRep_bin191_NGFJMLOL_01943;dRep_bin307_AOCKHIKF_00263;dRep_bin271_NGFBCHKH_00050;dRep_bin165_HMDFFMMM_00913;dRep_bin098_DDEBHDKK_01586;dRep_bin298_EIPJCOMF_00044;dRep_bin224_NFENHJGB_01760;dRep_bin191_NGFJMLOL_01526;dRep_bin183_FPGIOKBG_01659;dRep_bin137_NABPABPB_00240;dRep_bin113_LIFKCGBF_01156;dRep_bin112_NDMGAKCH_00882;dRep_bin063_PJANDMAH_00295;dRep_bin036_DOKCEIDH_01091;dRep_bin034_MEBMFDLL_01781;dRep_bin285_IPHKFJAN_01923	hpf_2		Ribosome hibernation promoting factor
ORF_01949	GT5	26.0116								1	1	0.37296	dRep_bin329_GDOHKPBL_00965;dRep_bin112_NDMGAKCH_00689;dRep_bin224_NFENHJGB_01094;dRep_bin093_PGADNPMG_01170;dRep_bin196_BIELHBNH_00854;dRep_bin137_NABPABPB_00694;dRep_bin170_LICLFCFF_00275;dRep_bin289_KALDCNNP_00972;dRep_bin285_IPHKFJAN_00921;dRep_bin191_NGFJMLOL_01949;dRep_bin045_GJACFFBC_01913;dRep_bin229_FFOBPPJI_01661;dRep_bin298_EIPJCOMF_00587	dRep_bin329_GDOHKPBL_00965;dRep_bin112_NDMGAKCH_00689;dRep_bin224_NFENHJGB_01094;dRep_bin093_PGADNPMG_01170;dRep_bin196_BIELHBNH_00854;dRep_bin137_NABPABPB_00694;dRep_bin170_LICLFCFF_00275;dRep_bin289_KALDCNNP_00972;dRep_bin285_IPHKFJAN_00921;dRep_bin191_NGFJMLOL_01949;dRep_bin045_GJACFFBC_01913;dRep_bin229_FFOBPPJI_01661;dRep_bin298_EIPJCOMF_00587	glgA_2	2.4.1.21	Glycogen synthase
ORF_01951						25.2262	26.6931	25.3117	25.4556	2	2	0.0078089	dRep_bin191_NGFJMLOL_01951;dRep_bin183_FPGIOKBG_02235;dRep_bin329_GDOHKPBL_00967;dRep_bin070_EMBHKIOF_01126;dRep_bin037_GEAOEKHA_00001;dRep_bin285_IPHKFJAN_00651;dRep_bin275_NIDIBBDA_01328;dRep_bin271_NGFBCHKH_00183;dRep_bin138_EJGHNBMI_01453;dRep_bin045_GJACFFBC_01915;dRep_bin036_DOKCEIDH_00607;dRep_bin346_JKFDGFHC_00407;dRep_bin113_LIFKCGBF_00770;dRep_bin112_NDMGAKCH_00687;dRep_bin064_CMDDCDKG_00963;dRep_bin296_FDMPKPOH_01345;dRep_bin165_HMDFFMMM_00181	dRep_bin191_NGFJMLOL_01951;dRep_bin183_FPGIOKBG_02235;dRep_bin329_GDOHKPBL_00967;dRep_bin070_EMBHKIOF_01126;dRep_bin037_GEAOEKHA_00001;dRep_bin285_IPHKFJAN_00651;dRep_bin275_NIDIBBDA_01328;dRep_bin271_NGFBCHKH_00183;dRep_bin138_EJGHNBMI_01453;dRep_bin045_GJACFFBC_01915;dRep_bin036_DOKCEIDH_00607;dRep_bin346_JKFDGFHC_00407;dRep_bin113_LIFKCGBF_00770;dRep_bin112_NDMGAKCH_00687;dRep_bin064_CMDDCDKG_00963;dRep_bin296_FDMPKPOH_01345;dRep_bin165_HMDFFMMM_00181	panD	4.1.1.11	Aspartate 1-decarboxylase
ORF_01953						26.4247	27.3768	25.8175	27.2587	5	2	1.6853e-75	dRep_bin191_NGFJMLOL_01953;dRep_bin170_LICLFCFF_00192	dRep_bin191_NGFJMLOL_01953	pepT	3.4.11.4	Peptidase T
ORF_01977		31.4987	31.4052	32.1564	32.664	32.852	32.9285	32.6696	32.7226	26	2	0	dRep_bin191_NGFJMLOL_01977;dRep_bin112_NDMGAKCH_00332;dRep_bin034_MEBMFDLL_02136;dRep_bin036_DOKCEIDH_01824	dRep_bin191_NGFJMLOL_01977;dRep_bin112_NDMGAKCH_00332	fumA	4.2.1.2	Fumarate hydratase class I, aerobic
ORF_01989									22.3208	4	4	4.2814e-05	dRep_bin285_IPHKFJAN_00256;dRep_bin191_NGFJMLOL_01989;dRep_bin198_GMLJKALI_00587;dRep_bin331_HPKAPHAF_00007;dRep_bin329_GDOHKPBL_01268;dRep_bin289_KALDCNNP_00981;dRep_bin165_HMDFFMMM_00696;dRep_bin131_HLFNHDGI_00718;dRep_bin113_LIFKCGBF_00500;dRep_bin063_PJANDMAH_00059;dRep_bin034_MEBMFDLL_01272;dRep_bin002_CFBNDKDN_00541;dRep_bin351_CKFFBPHM_00917;dRep_bin296_FDMPKPOH_00587;dRep_bin196_BIELHBNH_01300;dRep_bin183_FPGIOKBG_00770;dRep_bin112_NDMGAKCH_01434;dRep_bin111_FPJIHFKE_00148;dRep_bin070_EMBHKIOF_01137;dRep_bin064_CMDDCDKG_00052;dRep_bin036_DOKCEIDH_01300;dRep_bin346_JKFDGFHC_01112;dRep_bin138_EJGHNBMI_00733;dRep_bin045_GJACFFBC_00441;dRep_bin037_GEAOEKHA_00158;dRep_bin014_CHIHIMAN_01042;dRep_bin271_NGFBCHKH_01000;dRep_bin035_JBNPBOKG_00959;dRep_bin128_JPBBHEMA_00009;dRep_bin018_ILOONPIC_00875;dRep_bin210_AGEDAEIA_00260	dRep_bin285_IPHKFJAN_00256;dRep_bin191_NGFJMLOL_01989;dRep_bin198_GMLJKALI_00587;dRep_bin331_HPKAPHAF_00007;dRep_bin329_GDOHKPBL_01268;dRep_bin289_KALDCNNP_00981;dRep_bin165_HMDFFMMM_00696;dRep_bin131_HLFNHDGI_00718;dRep_bin113_LIFKCGBF_00500;dRep_bin063_PJANDMAH_00059;dRep_bin034_MEBMFDLL_01272;dRep_bin002_CFBNDKDN_00541;dRep_bin351_CKFFBPHM_00917;dRep_bin296_FDMPKPOH_00587;dRep_bin196_BIELHBNH_01300;dRep_bin183_FPGIOKBG_00770;dRep_bin112_NDMGAKCH_01434;dRep_bin111_FPJIHFKE_00148;dRep_bin070_EMBHKIOF_01137;dRep_bin064_CMDDCDKG_00052;dRep_bin036_DOKCEIDH_01300;dRep_bin346_JKFDGFHC_01112;dRep_bin138_EJGHNBMI_00733;dRep_bin045_GJACFFBC_00441;dRep_bin037_GEAOEKHA_00158;dRep_bin014_CHIHIMAN_01042;dRep_bin271_NGFBCHKH_01000;dRep_bin035_JBNPBOKG_00959	murA	2.5.1.7	UDP-N-acetylglucosamine 1-carboxyvinyltransferase
ORF_01991						24.6873	24.7741			2	2	0,00047725	dRep_bin191_NGFJMLOL_01991;dRep_bin265_LFKFBJPC_00084;dRep_bin105_AAEIHAFF_00511;dRep_bin285_IPHKFJAN_00258;dRep_bin183_FPGIOKBG_00768;dRep_bin045_GJACFFBC_00439;dRep_bin111_FPJIHFKE_00404;dRep_bin138_EJGHNBMI_00735	dRep_bin191_NGFJMLOL_01991;dRep_bin265_LFKFBJPC_00084;dRep_bin105_AAEIHAFF_00511;dRep_bin285_IPHKFJAN_00258;dRep_bin183_FPGIOKBG_00768;dRep_bin045_GJACFFBC_00439;dRep_bin111_FPJIHFKE_00404;dRep_bin138_EJGHNBMI_00735	dxr	1.1.1.267	1-deoxy-D-xylulose 5-phosphate reductoisomerase
ORF_02003							25.2953		24.9788	2	2	0.30349	dRep_bin289_KALDCNNP_00379;dRep_bin034_MEBMFDLL_01028;dRep_bin138_EJGHNBMI_00928;dRep_bin113_LIFKCGBF_01228;dRep_bin329_GDOHKPBL_01128;dRep_bin198_GMLJKALI_00350;dRep_bin137_NABPABPB_01480;dRep_bin112_NDMGAKCH_01784;dRep_bin191_NGFJMLOL_02003;dRep_bin093_PGADNPMG_00675;dRep_bin111_FPJIHFKE_00732;dRep_bin196_BIELHBNH_01289;dRep_bin002_CFBNDKDN_01802;dRep_bin165_HMDFFMMM_00686;dRep_bin084_CGBIKHBH_01722;dRep_bin298_EIPJCOMF_01223;dRep_bin063_PJANDMAH_00009;dRep_bin170_LICLFCFF_01165;dRep_bin207_OHNPDPFI_00218;dRep_bin070_EMBHKIOF_01253;dRep_bin009_KMMEHEKA_00354;dRep_bin180_JMFOHHIL_00750;dRep_bin331_HPKAPHAF_00965;dRep_bin151_AHBJLMBI_00824;dRep_bin131_HLFNHDGI_01465;dRep_bin301_NJFJIJGA_01429;dRep_bin296_FDMPKPOH_01533;dRep_bin118_FGIOKLBC_00580	dRep_bin289_KALDCNNP_00379;dRep_bin034_MEBMFDLL_01028;dRep_bin138_EJGHNBMI_00928;dRep_bin113_LIFKCGBF_01228;dRep_bin329_GDOHKPBL_01128;dRep_bin198_GMLJKALI_00350;dRep_bin137_NABPABPB_01480;dRep_bin112_NDMGAKCH_01784;dRep_bin191_NGFJMLOL_02003;dRep_bin093_PGADNPMG_00675;dRep_bin111_FPJIHFKE_00732;dRep_bin196_BIELHBNH_01289;dRep_bin002_CFBNDKDN_01802;dRep_bin165_HMDFFMMM_00686;dRep_bin084_CGBIKHBH_01722;dRep_bin298_EIPJCOMF_01223;dRep_bin063_PJANDMAH_00009;dRep_bin170_LICLFCFF_01165;dRep_bin207_OHNPDPFI_00218;dRep_bin070_EMBHKIOF_01253;dRep_bin009_KMMEHEKA_00354;dRep_bin180_JMFOHHIL_00750;dRep_bin331_HPKAPHAF_00965;dRep_bin151_AHBJLMBI_00824;dRep_bin131_HLFNHDGI_01465;dRep_bin301_NJFJIJGA_01429;dRep_bin296_FDMPKPOH_01533;dRep_bin118_FGIOKLBC_00580	recA		Protein RecA
ORF_02008	GH36					22.2782				8	1	1.9645e-53	dRep_bin191_NGFJMLOL_02008	dRep_bin191_NGFJMLOL_02008	agaSK_2		Bifunctional alpha-galactosidase/sucrose kinase AgaSK
ORF_02013		28.5136	27.2065	28.1356	28.0335	29.4737	28.4714	29.4958	29.9014	4	4	1.7464e-55	dRep_bin191_NGFJMLOL_02013;dRep_bin289_KALDCNNP_00777;dRep_bin285_IPHKFJAN_01861	dRep_bin191_NGFJMLOL_02013	rpiB	5.3.1.6	Ribose-5-phosphate isomerase B
ORF_02017						27.1456	27.8395	26.8995	27.6049	8	8	1.9774e-39	dRep_bin191_NGFJMLOL_02017;dRep_bin329_GDOHKPBL_01654	dRep_bin191_NGFJMLOL_02017			Carbohydrate esterase, sialic acid-specific acetylesterase
ORF_02023						25.698	26.8882	25.63		5	5	1.4685e-24	dRep_bin191_NGFJMLOL_02023;dRep_bin329_GDOHKPBL_00168;dRep_bin170_LICLFCFF_00338;dRep_bin137_NABPABPB_00215;dRep_bin113_LIFKCGBF_00869;dRep_bin112_NDMGAKCH_00610;dRep_bin002_CFBNDKDN_00039;dRep_bin294_EHJINIDK_01863;dRep_bin285_IPHKFJAN_01264;dRep_bin183_FPGIOKBG_00054;dRep_bin149_GABCHCDI_01567;dRep_bin298_EIPJCOMF_01418;dRep_bin165_HMDFFMMM_01260;dRep_bin196_BIELHBNH_00361;dRep_bin064_CMDDCDKG_01335;dRep_bin036_DOKCEIDH_01060;dRep_bin301_NJFJIJGA_00793;dRep_bin045_GJACFFBC_00211;dRep_bin307_AOCKHIKF_00997;dRep_bin098_DDEBHDKK_00831;dRep_bin138_EJGHNBMI_00075;dRep_bin232_JGAEDAFA_01334;dRep_bin073_AKBCEHHO_01410;dRep_bin070_EMBHKIOF_01067;dRep_bin037_GEAOEKHA_00751	dRep_bin191_NGFJMLOL_02023	pheT	6.1.1.20	Phenylalanine--tRNA ligase beta subunit
ORF_02036	GH43_19
ORF_02041						24.2535				2	1	1.2297e-17	dRep_bin191_NGFJMLOL_02041	dRep_bin191_NGFJMLOL_02041	rpmE2_2		50S ribosomal protein L31 type B
ORF_02042		27.1438	26.2307	26.2445	26.883	27.4143	27.215	27.4835	27.9439	6	6	1.1463e-16	dRep_bin191_NGFJMLOL_02042	dRep_bin191_NGFJMLOL_02042			Carboxypeptidase regulatory-like domain protein
ORF_02052							24.7469			1	1	0,0024373	dRep_bin191_NGFJMLOL_02052	dRep_bin191_NGFJMLOL_02052			hypothetical protein
ORF_02059						25.1215	26.4039	24.5561	24.4484	5	3	2.3658e-10	dRep_bin191_NGFJMLOL_02059	dRep_bin191_NGFJMLOL_02059	icd	1.1.1.42	Isocitrate dehydrogenase [NADP]
ORF_02070									20.5908	1	1	0,0009021	dRep_bin191_NGFJMLOL_02070	dRep_bin191_NGFJMLOL_02070	dcp	3.4.15.5	Dipeptidyl carboxypeptidase
ORF_02072		25.0796				24.781	25.5478	24.9461	24.4756	3	3	1.8236e-11	dRep_bin191_NGFJMLOL_02072	dRep_bin191_NGFJMLOL_02072	mftE	3.5.-.-	Putative mycofactocin system creatinine amidohydrolase family protein MftE
ORF_02073	GH33
ORF_02077	GH28
ORF_02079								25.2159		1	1	0,0014588	dRep_bin229_FFOBPPJI_01332;dRep_bin191_NGFJMLOL_02079	dRep_bin229_FFOBPPJI_01332;dRep_bin191_NGFJMLOL_02079	htpG		Chaperone protein HtpG
ORF_02103						27.3364	27.9905	28.2467	27.5204	2	2	8.7162e-12	dRep_bin191_NGFJMLOL_02103	dRep_bin191_NGFJMLOL_02103			hypothetical protein
ORF_02114							24.4555			1	1	0,0037799	dRep_bin191_NGFJMLOL_02114	dRep_bin191_NGFJMLOL_02114	asnB	6.3.5.4	Asparagine synthetase B [glutamine-hydrolyzing]
ORF_02115						26.7205	29.3382	27.341	26.6525	4	4	7.2678e-09	dRep_bin191_NGFJMLOL_02115	dRep_bin191_NGFJMLOL_02115			18 kDa heat shock protein
ORF_02120		31.7922	31.47	31.741	32.1918	33.3044	33.3339	32.8375	33.2376	13	7	0	dRep_bin191_NGFJMLOL_02120;dRep_bin314_KCHFPLIP_00576	dRep_bin191_NGFJMLOL_02120	rbr1	1.11.1.1	Rubrerythrin-1
ORF_02145	GT4

### Sheet: MAG285
Enzyme	Path (Fig.)	LFQ C1	LFQ C2	LFQ C3	LFQ C4	LFQ M1	LFQ M2	LFQ M3	LFQ M4	ORF	*E.C.	CAZy
Carbohydrate dedradation
Galactan
Beta-galactosidase							25.9712		25.8426	ORF_00287	3.2.1.23
Galactokinase	[galK]	26.3605	23.8152	28.0633	26.4911	29.0692	30.1899	27.1148	29.0023	ORF_01121	2.7.1.6
Aldose 1-epimerase	[mro]					25.5986	26.5642	25.7683	25.9366	ORF_01123	5.1.3.3
uridyl transferase	[galT]										2.7.7.12
UTP--glucose-1-phosphate uridylyltransferase										ORF_00138	2.7.7.9
Starch
Glycosyl hydrolase family 57	[gh57]					24.7384	23.4877	24.3213	24.8334	ORF_00442		GH57
Glycogen synthase	[gt4]					25.3525	26.7009	24.518	26.3322	ORF_00441	2.4.1.11	GT4
Amylo-alpha-1,6-glucosidase	[gh133]								26.0621	ORF_00440		GH133
1,4-alpha-glucan branching enzyme GlgB	[gh13]					24.3299	24.7935	23.8161	23.9565	ORF_00693	2.4.1.18	GH13_8
Arabinoxylan
Xylanase	[gh10]									ORF_02024		GH10
Alpha-xylosidase BoGH31A	[gh31]					25.4282	26.4374	25.3514	25.3142	ORF_00964	3.2.1.177	GH31-CBM32-DOC
Extracellular exo-alpha-L-arabinofuranosidase	[gh51]					24.13	25.3499	23.9736	24.2619	ORF_00263	3.2.1.55	GH51
Xylosidase/arabinosidase	[gh43]									ORF_00260		GH43_24
Xylosidase/arabinosidase	[gh43]									ORF_00268		GH43_19
Xylosidase/arabinosidase	[gh43]									ORF_00269		GH43_19-GH43_34
Xylosidase/arabinosidase	[gh43]									ORF_00349		GH43_10
Xylosidase/arabinosidase	[gh43]									ORF_01072		GH43_19-GH43_29-GH43_34
Glycolysis
phosphoglucomutase	[1]			26.7353	26.7843	28.0802	29.1673	26.9886	27.9217	ORF_00398	5.4.2.2
glucokinase	[2]	21.1937	21.606							ORF_01881	2.7.1.2
glucose-6-phosphate isomerase	[3]	26.6911	24.9176	25.2784	25.7175	25.1034	26.8179		25.2009	ORF_01232	5.3.1.9
6-phosphofructokinase	[4]	27.5708	26.8961	28.3422	29.2038	29.577	29.4852	29.84	29.571	ORF_00807	2.7.1.11
fructose-bisphosphate aldolase	[5]					25.2169	25.9236		24.9765	ORF_00658	4.1.2.13
fructose 1,6-bisphophate aldolase/phosphatase	[6]										3.1.3.11
triosephosphate isomerase	[7]	28.6666	28.4247	27.1742	28.362	26.6377	27.252	25.3052	25.5773	ORF_00764	5.3.1.1
glyceraldehyde-3-phosphate dehydrogenase	[8]						24.8771			ORF_00436	1.2.1.12
phosphoglycerate kinase	[9]	28.6855	28.2759	29.6851	28.7354	30.1204	30.7904	29.087	29.8867	ORF_01983	2.7.2.3
phosphoglycerate mutase	[10]	27.4098	27.5483	27.3898	28.6297	28.6216	28.9766	27.6471	28.1006	ORF_00838	5.4.2.12
enolase	[11]	30.4998	29.5197	30.4313	30.4084	32.199	31.8037	31.0989	32.0312	ORF_01375	4.2.1.11
Pentose phosphate pathway (PPP)
L-arabinose isomerase	[12]	31.9664	31.6735	32.0952	32.7931	32.9294	33.411	32.7636	32.8051	ORF_01864	5.3.1.4
Ribulokinase	[13]										2.7.1.16
L-ribulose-5-phosphate 4-epimerase UlaF	[14]	29.7483	29.8202	29.9313	30.3256	30.3082	30.6062	29.7404	30.2263	ORF_01865	5.1.3.4
xylose isomerase	[15]						22.6898			ORF_00574	5.3.1.5
Xylulose kinase	[16]										2.7.1.17
Ribose/ribulose-phosphate 3-epimerase	[17]										5.1.3.1
Ribose-5-phosphate isomerase B	[18]	28.5136	27.2065	28.1356	28.0335	29.4737	28.4714	29.4958	29.9014	ORF_01861	5.3.1.6
Ribose-phosphate pyrophosphokinase	[19]										2.7.6.1
transaldolase	[20]										2.2.1.2
transketolase	[21]					29.3673	30.2781	29.9986	29.7586	ORF_01862	2.2.1.1
Acetate metabolism
pyruvate kinase	[22]						24.696	22.4271	22.5786	ORF_00857	2.7.1.40
pyruvate:ferredoxin (flavodoxin) oxidoreductase	[23]	29.1972	28.5448	29.5117	29.9971	30.5583	31.441	30.1513	30.4686	ORF_00409	1.2.7.1
Phosphotransacetylase	[24]					27.9881	27.9931	26.2302	27.0873	ORF_01806	2.3.1.8
Acetate kinase	[25]	24.3502	24.8376	25.835	26.2688	26.2743	26.158	26.068	26.9775	ORF_01807	2.7.2.1
Succinate / Propionate production
Pyruvate, phosphate dikinase	[26]					23.9063	25.9929	23.3898	24.0706	ORF_02014	2.7.9.1
Phosphoenolpyruvate carboxykinase (ATP)	[27]	30.9141	30.2495	31.1129	31.3412	32.719	33.0256	31.3583	32.4325	ORF_00248	4.1.1.49
Malate dehydrogenase	[28]					27.4452	28.4012	26.8721	27.1785	ORF_01928	1.1.1.37
NAD-dependent malic enzyme	[29]										1.1.1.38
Fumarate hydratase class II	[30]					26.0278	26.5656	24.9096	25.3162	ORF_00049	4.2.1.2
Fumarate reductase flavoprotein subunit	[31]					23.8068	25.1932	23.5395	23.8572	ORF_01563	1.3.5.4
Fumarate reductase iron-sulfur subunit	[32]				20.3907					ORF_01564	1.3.5.1
IDcomb	CAZy	LFQ C1	LFQ C2	LFQ C3	LFQ C4	LFQ M1	LFQ M2	LFQ M3	LFQ M4	Peptides	Uni. Pep.	PEP	Protein IDs	Majority protein IDs	gene	EC_number	product
ORF_00005						26.2842	25.7417	25.2767	25.1875	2	2	1.3143e-05	dRep_bin002_CFBNDKDN_01380;dRep_bin271_NGFBCHKH_00837;dRep_bin112_NDMGAKCH_00345;dRep_bin298_EIPJCOMF_01518;dRep_bin285_IPHKFJAN_00005;dRep_bin170_LICLFCFF_01588	dRep_bin002_CFBNDKDN_01380;dRep_bin271_NGFBCHKH_00837;dRep_bin112_NDMGAKCH_00345;dRep_bin298_EIPJCOMF_01518;dRep_bin285_IPHKFJAN_00005;dRep_bin170_LICLFCFF_01588	lpxA_1	2.3.1.129	Acyl-[acyl-carrier-protein]--UDP-N-acetylglucosamine O-acyltransferase
ORF_00017		26.9149	26.7058	26.3392	26.1473	26.5487	27.663	26.5174	26.5866	6	0	4.3394e-46	dRep_bin170_LICLFCFF_00521;dRep_bin137_NABPABPB_00264;dRep_bin224_NFENHJGB_00612;dRep_bin285_IPHKFJAN_00017;dRep_bin183_FPGIOKBG_02174;dRep_bin346_JKFDGFHC_00227;dRep_bin289_KALDCNNP_01461;dRep_bin198_GMLJKALI_01601;dRep_bin064_CMDDCDKG_00870;dRep_bin294_EHJINIDK_01111;dRep_bin045_GJACFFBC_00642;dRep_bin329_GDOHKPBL_00237;dRep_bin036_DOKCEIDH_00777;dRep_bin307_AOCKHIKF_00029;dRep_bin165_HMDFFMMM_01533;dRep_bin098_DDEBHDKK_00488;dRep_bin298_EIPJCOMF_01417;dRep_bin196_BIELHBNH_01167;dRep_bin084_CGBIKHBH_01135;dRep_bin070_EMBHKIOF_00551;dRep_bin037_GEAOEKHA_00397;dRep_bin210_AGEDAEIA_01306;dRep_bin022_BOEAFNDE_01158;dRep_bin093_PGADNPMG_00863;dRep_bin118_FGIOKLBC_01430;dRep_bin111_FPJIHFKE_00537;dRep_bin229_FFOBPPJI_00530	dRep_bin170_LICLFCFF_00521;dRep_bin137_NABPABPB_00264;dRep_bin224_NFENHJGB_00612;dRep_bin285_IPHKFJAN_00017;dRep_bin183_FPGIOKBG_02174;dRep_bin346_JKFDGFHC_00227;dRep_bin289_KALDCNNP_01461;dRep_bin198_GMLJKALI_01601;dRep_bin064_CMDDCDKG_00870;dRep_bin294_EHJINIDK_01111;dRep_bin045_GJACFFBC_00642;dRep_bin329_GDOHKPBL_00237;dRep_bin036_DOKCEIDH_00777;dRep_bin307_AOCKHIKF_00029;dRep_bin165_HMDFFMMM_01533;dRep_bin098_DDEBHDKK_00488;dRep_bin298_EIPJCOMF_01417;dRep_bin196_BIELHBNH_01167;dRep_bin084_CGBIKHBH_01135;dRep_bin070_EMBHKIOF_00551;dRep_bin037_GEAOEKHA_00397	typA		GTP-binding protein TypA/BipA
ORF_00028	GH27-CBM51-CBM51
ORF_00029	CBM13-CBM72
ORF_00035						24.3307	25.2711		24.157	4	2	7.9419e-18	dRep_bin285_IPHKFJAN_00035;dRep_bin183_FPGIOKBG_01102	dRep_bin285_IPHKFJAN_00035	alr1	5.1.1.1	Alanine racemase 1
ORF_00040		26.2136		25.6713						2	2	0.0047222	dRep_bin006_HPJGJCAG_01240;dRep_bin182_EMCFODCD_00820;dRep_bin170_LICLFCFF_01229;dRep_bin305_FCIEFIHE_01069;dRep_bin014_CHIHIMAN_01666;dRep_bin339_DBNBAHDK_01473;dRep_bin152_LJMCIADF_00377;dRep_bin056_EMNHHOJA_01634;dRep_bin340_OFLHNGJM_00549;dRep_bin105_AAEIHAFF_01471;dRep_bin349_AMCJEEEG_01021;dRep_bin071_JHMCIJPE_00244;dRep_bin290_OIOJKBNK_00925;dRep_bin256_KEMNAOBC_00667;dRep_bin092_OOJCPDEA_00173;dRep_bin035_JBNPBOKG_00111;dRep_bin346_JKFDGFHC_01406;dRep_bin289_KALDCNNP_00852;dRep_bin224_NFENHJGB_00838;dRep_bin128_JPBBHEMA_00685;dRep_bin063_PJANDMAH_01585;dRep_bin036_DOKCEIDH_00293;dRep_bin034_MEBMFDLL_01420;dRep_bin285_IPHKFJAN_00040;dRep_bin271_NGFBCHKH_01233;dRep_bin232_JGAEDAFA_00411;dRep_bin137_NABPABPB_00329;dRep_bin113_LIFKCGBF_01779;dRep_bin064_CMDDCDKG_00556;dRep_bin002_CFBNDKDN_00103;dRep_bin045_GJACFFBC_00424;dRep_bin183_FPGIOKBG_00003;dRep_bin316_FNLHDNEO_01144;dRep_bin018_ILOONPIC_00045;dRep_bin076_GLAOFBEC_00013	dRep_bin006_HPJGJCAG_01240;dRep_bin182_EMCFODCD_00820;dRep_bin170_LICLFCFF_01229;dRep_bin305_FCIEFIHE_01069;dRep_bin014_CHIHIMAN_01666;dRep_bin339_DBNBAHDK_01473;dRep_bin152_LJMCIADF_00377;dRep_bin056_EMNHHOJA_01634;dRep_bin340_OFLHNGJM_00549;dRep_bin105_AAEIHAFF_01471;dRep_bin349_AMCJEEEG_01021;dRep_bin071_JHMCIJPE_00244;dRep_bin290_OIOJKBNK_00925;dRep_bin256_KEMNAOBC_00667;dRep_bin092_OOJCPDEA_00173;dRep_bin035_JBNPBOKG_00111;dRep_bin346_JKFDGFHC_01406;dRep_bin289_KALDCNNP_00852;dRep_bin224_NFENHJGB_00838;dRep_bin128_JPBBHEMA_00685;dRep_bin063_PJANDMAH_01585;dRep_bin036_DOKCEIDH_00293;dRep_bin034_MEBMFDLL_01420;dRep_bin285_IPHKFJAN_00040;dRep_bin271_NGFBCHKH_01233;dRep_bin232_JGAEDAFA_00411;dRep_bin137_NABPABPB_00329;dRep_bin113_LIFKCGBF_01779;dRep_bin064_CMDDCDKG_00556;dRep_bin002_CFBNDKDN_00103;dRep_bin045_GJACFFBC_00424;dRep_bin183_FPGIOKBG_00003;dRep_bin316_FNLHDNEO_01144;dRep_bin018_ILOONPIC_00045;dRep_bin076_GLAOFBEC_00013	hppA1	3.6.1.1	Putative K(+)-stimulated pyrophosphate-energized sodium pump
ORF_00049						26.0278	26.5656	24.9096	25.3162	12	1	1.7503e-167	dRep_bin285_IPHKFJAN_00049	dRep_bin285_IPHKFJAN_00049	fumA	4.2.1.2	Fumarate hydratase class I, aerobic
ORF_00052	GH51
ORF_00057		27.2415		27.3576	27.1471	28.6149	29.5633	26.8894	28.2676	8	6	1.0555e-85	dRep_bin285_IPHKFJAN_00057	dRep_bin285_IPHKFJAN_00057	nagB_1	3.5.99.6	Glucosamine-6-phosphate deaminase
ORF_00058	GH97
ORF_00069							25.0453		25.0943	2	1	0,0001874	dRep_bin285_IPHKFJAN_00069	dRep_bin285_IPHKFJAN_00069		2.5.1.10	(2E,6E)-farnesyl diphosphate synthase
ORF_00085	GH115
ORF_00091		26.4393	26.7037	26.7004	27.0967	27.0763	27.6931	25.8335	26.7567	4	2	5.5166e-07	dRep_bin112_NDMGAKCH_01792;dRep_bin063_PJANDMAH_00921;dRep_bin285_IPHKFJAN_00091;dRep_bin113_LIFKCGBF_00862;dRep_bin198_GMLJKALI_01520;dRep_bin138_EJGHNBMI_00646;dRep_bin289_KALDCNNP_01693;dRep_bin307_AOCKHIKF_00589;dRep_bin098_DDEBHDKK_01037;dRep_bin314_KCHFPLIP_00532;dRep_bin070_EMBHKIOF_00327;dRep_bin073_AKBCEHHO_00090;dRep_bin002_CFBNDKDN_01342;dRep_bin183_FPGIOKBG_02272;dRep_bin064_CMDDCDKG_00482;dRep_bin294_EHJINIDK_00783;dRep_bin298_EIPJCOMF_01018;dRep_bin329_GDOHKPBL_00497;dRep_bin165_HMDFFMMM_01262	dRep_bin112_NDMGAKCH_01792;dRep_bin063_PJANDMAH_00921;dRep_bin285_IPHKFJAN_00091;dRep_bin113_LIFKCGBF_00862;dRep_bin198_GMLJKALI_01520;dRep_bin138_EJGHNBMI_00646	purT	2.1.2.-	Formate-dependent phosphoribosylglycinamide formyltransferase
ORF_00109		25.3439	25.966	26.9701	27.1474	26.7839	27.2718	26.1891	26.3115	4	2	1.1589e-51	dRep_bin191_NGFJMLOL_00294;dRep_bin285_IPHKFJAN_00109;dRep_bin149_GABCHCDI_00810	dRep_bin191_NGFJMLOL_00294	punA	2.4.2.1	Purine nucleoside phosphorylase 1
ORF_00114	GH84-CBM72						21.6356			1	1	0,0042313	dRep_bin285_IPHKFJAN_00114	dRep_bin285_IPHKFJAN_00114		3.2.1.169	O-GlcNAcase
ORF_00136						23.7019	26.2296	23.0235	23.461	3	3	1.6797e-36	dRep_bin285_IPHKFJAN_00136	dRep_bin285_IPHKFJAN_00136			Outer membrane protein Omp28
ORF_00142						25.6121	25.9322			2	2	0,0012588	dRep_bin285_IPHKFJAN_00142	dRep_bin285_IPHKFJAN_00142			hypothetical protein
ORF_00151									21.8691	2	2	0.00024863	dRep_bin191_NGFJMLOL_01288;dRep_bin285_IPHKFJAN_00151	dRep_bin191_NGFJMLOL_01288;dRep_bin285_IPHKFJAN_00151			hypothetical protein
ORF_00153						28.2684	30.5767	26.0526	26.3299	5	4	1.386e-07	dRep_bin191_NGFJMLOL_01871;dRep_bin191_NGFJMLOL_01290;dRep_bin138_EJGHNBMI_00335;dRep_bin285_IPHKFJAN_00153;dRep_bin170_LICLFCFF_01857;dRep_bin196_BIELHBNH_01012;dRep_bin070_EMBHKIOF_00131;dRep_bin045_GJACFFBC_00679;dRep_bin137_NABPABPB_01093;dRep_bin063_PJANDMAH_00231;dRep_bin034_MEBMFDLL_00759;dRep_bin191_NGFJMLOL_00701;dRep_bin064_CMDDCDKG_00912;dRep_bin183_FPGIOKBG_01012	dRep_bin191_NGFJMLOL_01871;dRep_bin191_NGFJMLOL_01290;dRep_bin138_EJGHNBMI_00335;dRep_bin285_IPHKFJAN_00153;dRep_bin170_LICLFCFF_01857	glnB		Nitrogen regulatory protein P-II
ORF_00154	GH95
ORF_00155	GH20
ORF_00165	GH109
ORF_00167			27.894	25.9385	26.7397	28.6566	29.2026	28.7813	29.0554	21	21	4.5916e-86	dRep_bin285_IPHKFJAN_00167	dRep_bin285_IPHKFJAN_00167			hypothetical protein
ORF_00180		27.1859	27.1627	28.4893	27.668	29.3061	28.7616	27.6251	28.6456	17	15	4.1917e-132	dRep_bin191_NGFJMLOL_00617;dRep_bin191_NGFJMLOL_00235;dRep_bin045_GJACFFBC_00336;dRep_bin183_FPGIOKBG_01639;dRep_bin036_DOKCEIDH_00080;dRep_bin112_NDMGAKCH_01001;dRep_bin138_EJGHNBMI_00418;dRep_bin224_NFENHJGB_00509;dRep_bin329_GDOHKPBL_00375;dRep_bin170_LICLFCFF_01334;dRep_bin137_NABPABPB_00541;dRep_bin294_EHJINIDK_00174;dRep_bin002_CFBNDKDN_00289;dRep_bin285_IPHKFJAN_00180;dRep_bin346_JKFDGFHC_01262;dRep_bin331_HPKAPHAF_01345;dRep_bin073_AKBCEHHO_01039;dRep_bin296_FDMPKPOH_00727;dRep_bin063_PJANDMAH_00212;dRep_bin034_MEBMFDLL_00929;dRep_bin289_KALDCNNP_00358;dRep_bin198_GMLJKALI_00302;dRep_bin298_EIPJCOMF_01546	dRep_bin191_NGFJMLOL_00617	murC	6.3.2.8	UDP-N-acetylmuramate--L-alanine ligase
ORF_00181	GT28
ORF_00183						22.6988				2	1	3.6869e-07	dRep_bin198_GMLJKALI_01114;dRep_bin063_PJANDMAH_00215;dRep_bin045_GJACFFBC_00339;dRep_bin034_MEBMFDLL_00932;dRep_bin298_EIPJCOMF_01549;dRep_bin329_GDOHKPBL_00378;dRep_bin183_FPGIOKBG_01636;dRep_bin070_EMBHKIOF_00470;dRep_bin285_IPHKFJAN_00183;dRep_bin294_EHJINIDK_00177	dRep_bin198_GMLJKALI_01114;dRep_bin063_PJANDMAH_00215;dRep_bin045_GJACFFBC_00339;dRep_bin034_MEBMFDLL_00932;dRep_bin298_EIPJCOMF_01549;dRep_bin329_GDOHKPBL_00378;dRep_bin183_FPGIOKBG_01636;dRep_bin070_EMBHKIOF_00470;dRep_bin285_IPHKFJAN_00183;dRep_bin294_EHJINIDK_00177	murD	6.3.2.9	UDP-N-acetylmuramoylalanine--D-glutamate ligase
ORF_00211									23.3498	3	1	0.0059317	dRep_bin170_LICLFCFF_01135;dRep_bin112_NDMGAKCH_01425;dRep_bin137_NABPABPB_00965;dRep_bin298_EIPJCOMF_01403;dRep_bin329_GDOHKPBL_00301;dRep_bin131_HLFNHDGI_00695;dRep_bin289_KALDCNNP_00889;dRep_bin224_NFENHJGB_00519;dRep_bin165_HMDFFMMM_00413;dRep_bin301_NJFJIJGA_00338;dRep_bin149_GABCHCDI_01248;dRep_bin037_GEAOEKHA_01517;dRep_bin331_HPKAPHAF_00155;dRep_bin285_IPHKFJAN_00211;dRep_bin002_CFBNDKDN_01273	dRep_bin170_LICLFCFF_01135;dRep_bin112_NDMGAKCH_01425;dRep_bin137_NABPABPB_00965	argC	1.2.1.38	N-acetyl-gamma-glutamyl-phosphate reductase
ORF_00212						25.9801	26.5317	25.7485	25.5083	1	1	3.172e-06	dRep_bin285_IPHKFJAN_00212	dRep_bin285_IPHKFJAN_00212	lysJ	2.6.1.-	[LysW]-aminoadipate semialdehyde transaminase
ORF_00213			24.6657							1	1	0,0063179	dRep_bin112_NDMGAKCH_01427;dRep_bin183_FPGIOKBG_01132;dRep_bin329_GDOHKPBL_00299;dRep_bin285_IPHKFJAN_00213;dRep_bin271_NGFBCHKH_00340;dRep_bin138_EJGHNBMI_01324;dRep_bin064_CMDDCDKG_00295;dRep_bin346_JKFDGFHC_01024;dRep_bin063_PJANDMAH_00382;dRep_bin034_MEBMFDLL_01863;dRep_bin070_EMBHKIOF_00533	dRep_bin112_NDMGAKCH_01427;dRep_bin183_FPGIOKBG_01132;dRep_bin329_GDOHKPBL_00299;dRep_bin285_IPHKFJAN_00213;dRep_bin271_NGFBCHKH_00340;dRep_bin138_EJGHNBMI_01324;dRep_bin064_CMDDCDKG_00295;dRep_bin346_JKFDGFHC_01024;dRep_bin063_PJANDMAH_00382;dRep_bin034_MEBMFDLL_01863;dRep_bin070_EMBHKIOF_00533	proC	1.5.1.2	Pyrroline-5-carboxylate reductase
ORF_00218		28.169	27.7414	27.6288	28.693	28.8762	29.228	28.4984	28.2643	15	12	3.6647e-86	dRep_bin191_NGFJMLOL_01091;dRep_bin183_FPGIOKBG_01137;dRep_bin063_PJANDMAH_00377;dRep_bin170_LICLFCFF_00888;dRep_bin112_NDMGAKCH_01444;dRep_bin070_EMBHKIOF_00530;dRep_bin034_MEBMFDLL_02032;dRep_bin137_NABPABPB_01566;dRep_bin224_NFENHJGB_01099;dRep_bin285_IPHKFJAN_00218;dRep_bin113_LIFKCGBF_01196;dRep_bin045_GJACFFBC_01762;dRep_bin064_CMDDCDKG_00290;dRep_bin110_JGOEJECF_00930;dRep_bin316_FNLHDNEO_00708;dRep_bin351_CKFFBPHM_00817;dRep_bin289_KALDCNNP_00882;dRep_bin196_BIELHBNH_01594	dRep_bin191_NGFJMLOL_01091	argF'	2.1.3.9	N-acetylornithine carbamoyltransferase
ORF_00219				22.3736						1	1	0,00016	dRep_bin073_AKBCEHHO_01257;dRep_bin285_IPHKFJAN_00219;dRep_bin198_GMLJKALI_00757;dRep_bin329_GDOHKPBL_01332	dRep_bin073_AKBCEHHO_01257;dRep_bin285_IPHKFJAN_00219;dRep_bin198_GMLJKALI_00757;dRep_bin329_GDOHKPBL_01332			putative epimerase/dehydratase
ORF_00220						27.4721	28.7155	27.1891	27.8695	10	5	1.599e-62	dRep_bin285_IPHKFJAN_00220	dRep_bin285_IPHKFJAN_00220	kbl	2.3.1.29	2-amino-3-ketobutyrate coenzyme A ligase
ORF_00227		26.8736	25.7769	26.3326	27.5001	27.9586	29.8253	26.7506	27.788	23	12	2.6404e-204	dRep_bin285_IPHKFJAN_00227	dRep_bin285_IPHKFJAN_00227	purL	6.3.5.3	Phosphoribosylformylglycinamidine synthase
ORF_00233									24.6174	5	1	3.1119e-38	dRep_bin285_IPHKFJAN_00233	dRep_bin285_IPHKFJAN_00233	yiaD_1		putative lipoprotein YiaD
ORF_00236	GT2
ORF_00237						26.5645	27.3748	26.1568		3	3	4.6073e-21	dRep_bin191_NGFJMLOL_01098;dRep_bin183_FPGIOKBG_00037;dRep_bin285_IPHKFJAN_00237	dRep_bin191_NGFJMLOL_01098	efp		Elongation factor P
ORF_00239	GH16
ORF_00248		30.9141	30.2495	31.1129	31.3412	32.719	33.0256	31.3583	32.4325	32	17	0	dRep_bin285_IPHKFJAN_00248	dRep_bin285_IPHKFJAN_00248	pckA	4.1.1.49	Phosphoenolpyruvate carboxykinase (ATP)
ORF_00253		24.9645	25.3541	26.091	26.1302	27.0543	26.7627	26.3557	26.1005	6	3	1.8864e-15	dRep_bin191_NGFJMLOL_01418;dRep_bin112_NDMGAKCH_01718;dRep_bin063_PJANDMAH_00071;dRep_bin045_GJACFFBC_00444;dRep_bin329_GDOHKPBL_01405;dRep_bin298_EIPJCOMF_01447;dRep_bin285_IPHKFJAN_00253;dRep_bin138_EJGHNBMI_00730;dRep_bin002_CFBNDKDN_00545;dRep_bin307_AOCKHIKF_01464;dRep_bin098_DDEBHDKK_01023;dRep_bin073_AKBCEHHO_01248;dRep_bin232_JGAEDAFA_01297;dRep_bin296_FDMPKPOH_00829	dRep_bin191_NGFJMLOL_01418;dRep_bin112_NDMGAKCH_01718;dRep_bin063_PJANDMAH_00071;dRep_bin045_GJACFFBC_00444;dRep_bin329_GDOHKPBL_01405;dRep_bin298_EIPJCOMF_01447;dRep_bin285_IPHKFJAN_00253;dRep_bin138_EJGHNBMI_00730;dRep_bin002_CFBNDKDN_00545;dRep_bin307_AOCKHIKF_01464;dRep_bin098_DDEBHDKK_01023;dRep_bin073_AKBCEHHO_01248			hypothetical protein
ORF_00256									22.3208	4	4	4.2814e-05	dRep_bin285_IPHKFJAN_00256;dRep_bin191_NGFJMLOL_01989;dRep_bin198_GMLJKALI_00587;dRep_bin331_HPKAPHAF_00007;dRep_bin329_GDOHKPBL_01268;dRep_bin289_KALDCNNP_00981;dRep_bin165_HMDFFMMM_00696;dRep_bin131_HLFNHDGI_00718;dRep_bin113_LIFKCGBF_00500;dRep_bin063_PJANDMAH_00059;dRep_bin034_MEBMFDLL_01272;dRep_bin002_CFBNDKDN_00541;dRep_bin351_CKFFBPHM_00917;dRep_bin296_FDMPKPOH_00587;dRep_bin196_BIELHBNH_01300;dRep_bin183_FPGIOKBG_00770;dRep_bin112_NDMGAKCH_01434;dRep_bin111_FPJIHFKE_00148;dRep_bin070_EMBHKIOF_01137;dRep_bin064_CMDDCDKG_00052;dRep_bin036_DOKCEIDH_01300;dRep_bin346_JKFDGFHC_01112;dRep_bin138_EJGHNBMI_00733;dRep_bin045_GJACFFBC_00441;dRep_bin037_GEAOEKHA_00158;dRep_bin014_CHIHIMAN_01042;dRep_bin271_NGFBCHKH_01000;dRep_bin035_JBNPBOKG_00959;dRep_bin128_JPBBHEMA_00009;dRep_bin018_ILOONPIC_00875;dRep_bin210_AGEDAEIA_00260	dRep_bin285_IPHKFJAN_00256;dRep_bin191_NGFJMLOL_01989;dRep_bin198_GMLJKALI_00587;dRep_bin331_HPKAPHAF_00007;dRep_bin329_GDOHKPBL_01268;dRep_bin289_KALDCNNP_00981;dRep_bin165_HMDFFMMM_00696;dRep_bin131_HLFNHDGI_00718;dRep_bin113_LIFKCGBF_00500;dRep_bin063_PJANDMAH_00059;dRep_bin034_MEBMFDLL_01272;dRep_bin002_CFBNDKDN_00541;dRep_bin351_CKFFBPHM_00917;dRep_bin296_FDMPKPOH_00587;dRep_bin196_BIELHBNH_01300;dRep_bin183_FPGIOKBG_00770;dRep_bin112_NDMGAKCH_01434;dRep_bin111_FPJIHFKE_00148;dRep_bin070_EMBHKIOF_01137;dRep_bin064_CMDDCDKG_00052;dRep_bin036_DOKCEIDH_01300;dRep_bin346_JKFDGFHC_01112;dRep_bin138_EJGHNBMI_00733;dRep_bin045_GJACFFBC_00441;dRep_bin037_GEAOEKHA_00158;dRep_bin014_CHIHIMAN_01042;dRep_bin271_NGFBCHKH_01000;dRep_bin035_JBNPBOKG_00959	murA1	2.5.1.7	UDP-N-acetylglucosamine 1-carboxyvinyltransferase
ORF_00258						24.6873	24.7741			2	2	0,00047725	dRep_bin191_NGFJMLOL_01991;dRep_bin265_LFKFBJPC_00084;dRep_bin105_AAEIHAFF_00511;dRep_bin285_IPHKFJAN_00258;dRep_bin183_FPGIOKBG_00768;dRep_bin045_GJACFFBC_00439;dRep_bin111_FPJIHFKE_00404;dRep_bin138_EJGHNBMI_00735	dRep_bin191_NGFJMLOL_01991;dRep_bin265_LFKFBJPC_00084;dRep_bin105_AAEIHAFF_00511;dRep_bin285_IPHKFJAN_00258;dRep_bin183_FPGIOKBG_00768;dRep_bin045_GJACFFBC_00439;dRep_bin111_FPJIHFKE_00404;dRep_bin138_EJGHNBMI_00735	dxr	1.1.1.267	1-deoxy-D-xylulose 5-phosphate reductoisomerase
ORF_00260	GH43_24
ORF_00261						26.2586				1	1	0,00781	dRep_bin196_BIELHBNH_01023;dRep_bin191_NGFJMLOL_01621;dRep_bin138_EJGHNBMI_01863;dRep_bin198_GMLJKALI_01485;dRep_bin191_NGFJMLOL_01005;dRep_bin294_EHJINIDK_01003;dRep_bin285_IPHKFJAN_00261;dRep_bin224_NFENHJGB_01510	dRep_bin196_BIELHBNH_01023;dRep_bin191_NGFJMLOL_01621;dRep_bin138_EJGHNBMI_01863;dRep_bin198_GMLJKALI_01485;dRep_bin191_NGFJMLOL_01005;dRep_bin294_EHJINIDK_01003;dRep_bin285_IPHKFJAN_00261;dRep_bin224_NFENHJGB_01510	greA_1		Transcription elongation factor GreA
ORF_00262						27.3115	27.9715	26.2991	27.4859	4	4	6.0617e-06	dRep_bin191_NGFJMLOL_01620;dRep_bin191_NGFJMLOL_01006;dRep_bin198_GMLJKALI_01484;dRep_bin063_PJANDMAH_00670;dRep_bin034_MEBMFDLL_01985;dRep_bin329_GDOHKPBL_01308;dRep_bin296_FDMPKPOH_01180;dRep_bin113_LIFKCGBF_01125;dRep_bin112_NDMGAKCH_01623;dRep_bin064_CMDDCDKG_01071;dRep_bin138_EJGHNBMI_01864;dRep_bin196_BIELHBNH_01024;dRep_bin210_AGEDAEIA_01399;dRep_bin183_FPGIOKBG_00878;dRep_bin045_GJACFFBC_00230;dRep_bin314_KCHFPLIP_01034;dRep_bin285_IPHKFJAN_00262;dRep_bin232_JGAEDAFA_00786;dRep_bin002_CFBNDKDN_01947;dRep_bin224_NFENHJGB_01509;dRep_bin290_OIOJKBNK_00021	dRep_bin191_NGFJMLOL_01620;dRep_bin191_NGFJMLOL_01006;dRep_bin198_GMLJKALI_01484;dRep_bin063_PJANDMAH_00670;dRep_bin034_MEBMFDLL_01985;dRep_bin329_GDOHKPBL_01308;dRep_bin296_FDMPKPOH_01180;dRep_bin113_LIFKCGBF_01125;dRep_bin112_NDMGAKCH_01623;dRep_bin064_CMDDCDKG_01071;dRep_bin138_EJGHNBMI_01864;dRep_bin196_BIELHBNH_01024			putative HIT-like protein
ORF_00263	GH51					24.13	25.3499	23.9736	24.2619	3	2	1.0412e-21	dRep_bin285_IPHKFJAN_00263	dRep_bin285_IPHKFJAN_00263		3.2.1.55	Extracellular exo-alpha-L-arabinofuranosidase
ORF_00264	PL11
ORF_00266						24.9521	26.1587	24.8051	24.7921	9	2	7.9169e-34	dRep_bin285_IPHKFJAN_00266;dRep_bin294_EHJINIDK_01658;dRep_bin045_GJACFFBC_00460;dRep_bin111_FPJIHFKE_00791;dRep_bin275_NIDIBBDA_01413;dRep_bin345_GLPJDLOI_00616	dRep_bin285_IPHKFJAN_00266;dRep_bin294_EHJINIDK_01658;dRep_bin045_GJACFFBC_00460	metG	6.1.1.10	Methionine--tRNA ligase
ORF_00268	GH43_19
ORF_00269	GH43_19-GH43_34
ORF_00276	CBM72
ORF_00286	GH105
ORF_00287							25.9712		25.8426	2	2	0.13596	dRep_bin112_NDMGAKCH_00974;dRep_bin137_NABPABPB_01456;dRep_bin170_LICLFCFF_02031;dRep_bin045_GJACFFBC_00703;dRep_bin285_IPHKFJAN_00287;dRep_bin191_NGFJMLOL_01813	dRep_bin112_NDMGAKCH_00974;dRep_bin137_NABPABPB_01456;dRep_bin170_LICLFCFF_02031;dRep_bin045_GJACFFBC_00703;dRep_bin285_IPHKFJAN_00287;dRep_bin191_NGFJMLOL_01813	lacZ_1	3.2.1.23	Beta-galactosidase
ORF_00300	CBM72				24.5341	25.6762	26.569	24.2277	25.012	3	3	7.4687e-12	dRep_bin285_IPHKFJAN_00300	dRep_bin285_IPHKFJAN_00300			Fn3 associated
ORF_00311						27.7953	28.0162	27.1255	27.9233	6	6	1.3298e-34	dRep_bin285_IPHKFJAN_00311	dRep_bin285_IPHKFJAN_00311			Outer membrane protein beta-barrel domain protein
ORF_00315									24.8933	2	1	0.12091	dRep_bin196_BIELHBNH_00072;dRep_bin285_IPHKFJAN_00315;dRep_bin170_LICLFCFF_00610;dRep_bin002_CFBNDKDN_00978;dRep_bin271_NGFBCHKH_00453;dRep_bin298_EIPJCOMF_00597;dRep_bin346_JKFDGFHC_00503;dRep_bin289_KALDCNNP_01436;dRep_bin198_GMLJKALI_00024;dRep_bin138_EJGHNBMI_01386;dRep_bin063_PJANDMAH_00281;dRep_bin034_MEBMFDLL_00098;dRep_bin329_GDOHKPBL_01134;dRep_bin045_GJACFFBC_00119;dRep_bin183_FPGIOKBG_01050;dRep_bin224_NFENHJGB_01296;dRep_bin294_EHJINIDK_00954	dRep_bin196_BIELHBNH_00072;dRep_bin285_IPHKFJAN_00315;dRep_bin170_LICLFCFF_00610;dRep_bin002_CFBNDKDN_00978;dRep_bin271_NGFBCHKH_00453;dRep_bin298_EIPJCOMF_00597;dRep_bin346_JKFDGFHC_00503;dRep_bin289_KALDCNNP_01436;dRep_bin198_GMLJKALI_00024;dRep_bin138_EJGHNBMI_01386;dRep_bin063_PJANDMAH_00281;dRep_bin034_MEBMFDLL_00098;dRep_bin329_GDOHKPBL_01134;dRep_bin045_GJACFFBC_00119;dRep_bin183_FPGIOKBG_01050;dRep_bin224_NFENHJGB_01296;dRep_bin294_EHJINIDK_00954	ndhK1	1.6.5.-	NAD(P)H-quinone oxidoreductase subunit K 1
ORF_00321							24.8344			1	1	0,00022833	dRep_bin285_IPHKFJAN_00321;dRep_bin294_EHJINIDK_00960	dRep_bin285_IPHKFJAN_00321;dRep_bin294_EHJINIDK_00960	nuoL	1.6.5.11	NADH-quinone oxidoreductase subunit L
ORF_00341						27.2754	27.5699	27.2695	27.5038	11	3	3.1979e-53	dRep_bin285_IPHKFJAN_00341;dRep_bin316_FNLHDNEO_00195	dRep_bin285_IPHKFJAN_00341	kdgK_1	2.7.1.45	2-dehydro-3-deoxygluconokinase
ORF_00342									23.647	4	1	2.5453e-17	dRep_bin285_IPHKFJAN_00342	dRep_bin285_IPHKFJAN_00342	kdgA		KHG/KDPG aldolase
ORF_00346						25.3676	26.3805	24.6417	25.4461	4	4	5.9486e-31	dRep_bin285_IPHKFJAN_00346	dRep_bin285_IPHKFJAN_00346			hypothetical protein
ORF_00349	GH43_10
ORF_00355							21.3311			1	1	0,0065808	dRep_bin285_IPHKFJAN_00355	dRep_bin285_IPHKFJAN_00355		2.1.2.5	Glutamate formimidoyltransferase
ORF_00356						25.1081	25.9697	24.9125	24.8436	7	4	3.4733e-99	dRep_bin285_IPHKFJAN_00356;dRep_bin294_EHJINIDK_00334;dRep_bin275_NIDIBBDA_00784;dRep_bin002_CFBNDKDN_00133;dRep_bin073_AKBCEHHO_00987;dRep_bin045_GJACFFBC_01321;dRep_bin114_FJHJKHGL_01126;dRep_bin014_CHIHIMAN_01002;dRep_bin028_GKEJLBAM_01235;F1RMH5;dRep_bin040_EIFLLDOA_01438;dRep_bin317_ABPHNCOD_01176;dRep_bin018_ILOONPIC_01491;dRep_bin092_OOJCPDEA_01473;A0A287BPN5;dRep_bin071_JHMCIJPE_00860;dRep_bin136_NAIECEIF_00009	dRep_bin285_IPHKFJAN_00356;dRep_bin294_EHJINIDK_00334	hutU	4.2.1.49	Urocanate hydratase
ORF_00357						24.4654	25.1161	24.8658		3	3	1.3463e-08	dRep_bin285_IPHKFJAN_00357;dRep_bin002_CFBNDKDN_00134;dRep_bin210_AGEDAEIA_00278;dRep_bin294_EHJINIDK_00335	dRep_bin285_IPHKFJAN_00357	hutH	4.3.1.3	Histidine ammonia-lyase
ORF_00368							26.8425	25.045	25.4647	5	2	1.2644e-17	dRep_bin285_IPHKFJAN_00368	dRep_bin285_IPHKFJAN_00368			hypothetical protein
ORF_00388									22.3192	2	1	1.5327e-10	dRep_bin285_IPHKFJAN_00388	dRep_bin285_IPHKFJAN_00388	purD	6.3.4.13	Phosphoribosylamine--glycine ligase
ORF_00398				26.7353	26.7843	28.0802	29.1673	26.9886	27.9217	11	9	1.6837e-103	dRep_bin285_IPHKFJAN_00398;dRep_bin070_EMBHKIOF_01268;dRep_bin331_HPKAPHAF_00037	dRep_bin285_IPHKFJAN_00398	algC_1	5.4.2.2	Phosphomannomutase/phosphoglucomutase
ORF_00409		29.1972	28.5448	29.5117	29.9971	30.5583	31.441	30.1513	30.4686	18	4	0	dRep_bin285_IPHKFJAN_00409	dRep_bin285_IPHKFJAN_00409	por_1	1.2.7.1	Pyruvate synthase
ORF_00427		28.3338	28.0476	28.8563	29.673	30.0794	31.325	29.5437	29.5499	29	10	0	dRep_bin285_IPHKFJAN_00427	dRep_bin285_IPHKFJAN_00427	groL		60 kDa chaperonin
ORF_00432		29.8438	29.865	29.5253	29.992	30.5829	30.86	30.0359	30.3784	22	4	1.8219e-169	dRep_bin285_IPHKFJAN_00432;dRep_bin045_GJACFFBC_00071;dRep_bin210_AGEDAEIA_00760	dRep_bin285_IPHKFJAN_00432	guaA	6.3.5.2	GMP synthase [glutamine-hydrolyzing]
ORF_00436							24.8771			16	1	0	dRep_bin285_IPHKFJAN_00436	dRep_bin285_IPHKFJAN_00436	gap	1.2.1.12	Glyceraldehyde-3-phosphate dehydrogenase
ORF_00440	GH133								26.0621	3	1	1.7815e-05	dRep_bin191_NGFJMLOL_00549;dRep_bin113_LIFKCGBF_00949;dRep_bin289_KALDCNNP_00506;dRep_bin138_EJGHNBMI_00677;dRep_bin285_IPHKFJAN_00440;dRep_bin224_NFENHJGB_00233;dRep_bin210_AGEDAEIA_01325;dRep_bin137_NABPABPB_00978;dRep_bin112_NDMGAKCH_00278;dRep_bin294_EHJINIDK_00550;dRep_bin170_LICLFCFF_00373;dRep_bin271_NGFBCHKH_00490;dRep_bin329_GDOHKPBL_01481;dRep_bin298_EIPJCOMF_00752;dRep_bin063_PJANDMAH_01114;dRep_bin034_MEBMFDLL_00357;dRep_bin028_GKEJLBAM_00149;dRep_bin183_FPGIOKBG_00064;dRep_bin045_GJACFFBC_00858;dRep_bin035_JBNPBOKG_01313	dRep_bin191_NGFJMLOL_00549;dRep_bin113_LIFKCGBF_00949;dRep_bin289_KALDCNNP_00506			Amylo-alpha-1,6-glucosidase
ORF_00441	GT4					25.3525	26.7009	24.518	26.3322	3	3	6.2628e-05	dRep_bin191_NGFJMLOL_00550;dRep_bin137_NABPABPB_00979;dRep_bin298_EIPJCOMF_00751;dRep_bin196_BIELHBNH_00694;dRep_bin138_EJGHNBMI_00678;dRep_bin294_EHJINIDK_00551;dRep_bin285_IPHKFJAN_00441;dRep_bin198_GMLJKALI_00943;dRep_bin183_FPGIOKBG_00065;dRep_bin170_LICLFCFF_00374;dRep_bin063_PJANDMAH_01113;dRep_bin045_GJACFFBC_00857;dRep_bin034_MEBMFDLL_00358;dRep_bin112_NDMGAKCH_00277;dRep_bin064_CMDDCDKG_01078;dRep_bin289_KALDCNNP_00505	dRep_bin191_NGFJMLOL_00550		2.4.1.11	Glycogen synthase
ORF_00442	GH57					24.7384	23.4877	24.3213	24.8334	4	3	5.1268e-06	dRep_bin191_NGFJMLOL_00551;dRep_bin329_GDOHKPBL_01479;dRep_bin298_EIPJCOMF_00750;dRep_bin137_NABPABPB_00980;dRep_bin224_NFENHJGB_00235;dRep_bin138_EJGHNBMI_00679;dRep_bin196_BIELHBNH_00693;dRep_bin294_EHJINIDK_00552;dRep_bin113_LIFKCGBF_00947;dRep_bin002_CFBNDKDN_00710;dRep_bin170_LICLFCFF_00375;dRep_bin289_KALDCNNP_00504;dRep_bin285_IPHKFJAN_00442;dRep_bin183_FPGIOKBG_00066;dRep_bin084_CGBIKHBH_00912;dRep_bin064_CMDDCDKG_01077	dRep_bin191_NGFJMLOL_00551;dRep_bin329_GDOHKPBL_01479			Glycosyl hydrolase family 57
ORF_00452		26.158	26.1571	27.4297	26.3937	28.6677	29.5175	27.8733	28.7112	15	5	1.1656e-288	dRep_bin285_IPHKFJAN_00452	dRep_bin285_IPHKFJAN_00452	rpsA_1		30S ribosomal protein S1
ORF_00455	GT2
ORF_00460							19.7884			3	1	6.5117e-09	dRep_bin285_IPHKFJAN_00460	dRep_bin285_IPHKFJAN_00460	prlC	3.4.24.70	Oligopeptidase A
ORF_00473							24.0776			3	1	9.1535e-06	dRep_bin285_IPHKFJAN_00473	dRep_bin285_IPHKFJAN_00473	ileS	6.1.1.5	Isoleucine--tRNA ligase
ORF_00492									24.3017	3	3	1.1762e-07	dRep_bin285_IPHKFJAN_00492	dRep_bin285_IPHKFJAN_00492	dnaN	2.7.7.7	DNA polymerase III subunit beta
ORF_00493						24.8144	26.8468	24.6695		2	2	0,00055855	dRep_bin285_IPHKFJAN_00493	dRep_bin285_IPHKFJAN_00493			hypothetical protein
ORF_00494		27.4072	26.2564	27.5776	27.4935	28.7335	29.8685	28.1704	28.9916	17	10	1.6584e-154	dRep_bin285_IPHKFJAN_00494	dRep_bin285_IPHKFJAN_00494			hypothetical protein
ORF_00499		25.4519								2	1	0,0004124	dRep_bin191_NGFJMLOL_00339;dRep_bin183_FPGIOKBG_00080;dRep_bin285_IPHKFJAN_00499;dRep_bin170_LICLFCFF_01481;dRep_bin045_GJACFFBC_01592;dRep_bin289_KALDCNNP_00637;dRep_bin314_KCHFPLIP_01413	dRep_bin191_NGFJMLOL_00339;dRep_bin183_FPGIOKBG_00080;dRep_bin285_IPHKFJAN_00499;dRep_bin170_LICLFCFF_01481;dRep_bin045_GJACFFBC_01592;dRep_bin289_KALDCNNP_00637;dRep_bin314_KCHFPLIP_01413			Peptidase family M49
ORF_00515						25.5751	26.7378	25.1315	25.2107	3	3	2.6068e-06	dRep_bin191_NGFJMLOL_00154;dRep_bin045_GJACFFBC_00079;dRep_bin111_FPJIHFKE_00406;dRep_bin138_EJGHNBMI_01064;dRep_bin285_IPHKFJAN_00515;dRep_bin196_BIELHBNH_01025;dRep_bin224_NFENHJGB_01269;dRep_bin296_FDMPKPOH_01413;dRep_bin128_JPBBHEMA_00518;dRep_bin073_AKBCEHHO_01705;dRep_bin232_JGAEDAFA_01214;dRep_bin110_JGOEJECF_00385;dRep_bin307_AOCKHIKF_01479;dRep_bin098_DDEBHDKK_01514;dRep_bin018_ILOONPIC_00305;dRep_bin170_LICLFCFF_00331;dRep_bin035_JBNPBOKG_00057;dRep_bin034_MEBMFDLL_01539;dRep_bin346_JKFDGFHC_00885;dRep_bin298_EIPJCOMF_00371;dRep_bin165_HMDFFMMM_00204;dRep_bin028_GKEJLBAM_01477;dRep_bin229_FFOBPPJI_00453;dRep_bin275_NIDIBBDA_00691;dRep_bin118_FGIOKLBC_01843;dRep_bin113_LIFKCGBF_00471;dRep_bin084_CGBIKHBH_01308;dRep_bin329_GDOHKPBL_00694;dRep_bin131_HLFNHDGI_00779;dRep_bin036_DOKCEIDH_00191;dRep_bin137_NABPABPB_00552;dRep_bin210_AGEDAEIA_00804;dRep_bin022_BOEAFNDE_00719;dRep_bin294_EHJINIDK_00312;dRep_bin093_PGADNPMG_01602;dRep_bin289_KALDCNNP_00932;dRep_bin040_EIFLLDOA_00160;dRep_bin183_FPGIOKBG_00710	dRep_bin191_NGFJMLOL_00154;dRep_bin045_GJACFFBC_00079;dRep_bin111_FPJIHFKE_00406;dRep_bin138_EJGHNBMI_01064;dRep_bin285_IPHKFJAN_00515;dRep_bin196_BIELHBNH_01025;dRep_bin224_NFENHJGB_01269	secA		Protein translocase subunit SecA
ORF_00527						29.0729	29.5868	28.8426	29.2929	4	4	2.417e-05	dRep_bin285_IPHKFJAN_00527;dRep_bin183_FPGIOKBG_01834;dRep_bin113_LIFKCGBF_00874;dRep_bin063_PJANDMAH_01190;dRep_bin034_MEBMFDLL_01748;dRep_bin346_JKFDGFHC_00391;dRep_bin329_GDOHKPBL_00637;dRep_bin289_KALDCNNP_01268;dRep_bin271_NGFBCHKH_01615;dRep_bin198_GMLJKALI_01389;dRep_bin170_LICLFCFF_01605;dRep_bin138_EJGHNBMI_01215;dRep_bin137_NABPABPB_01616;dRep_bin036_DOKCEIDH_01638;dRep_bin002_CFBNDKDN_01999;dRep_bin224_NFENHJGB_01193	dRep_bin285_IPHKFJAN_00527;dRep_bin183_FPGIOKBG_01834;dRep_bin113_LIFKCGBF_00874;dRep_bin063_PJANDMAH_01190;dRep_bin034_MEBMFDLL_01748;dRep_bin346_JKFDGFHC_00391;dRep_bin329_GDOHKPBL_00637;dRep_bin289_KALDCNNP_01268;dRep_bin271_NGFBCHKH_01615;dRep_bin198_GMLJKALI_01389;dRep_bin170_LICLFCFF_01605;dRep_bin138_EJGHNBMI_01215;dRep_bin137_NABPABPB_01616;dRep_bin036_DOKCEIDH_01638;dRep_bin002_CFBNDKDN_01999;dRep_bin224_NFENHJGB_01193	rpmB		50S ribosomal protein L28
ORF_00531		30.5751	30.6459	29.9712	30.8586	31.0213	30.9553	30.0484	30.8448	25	11	2.1298e-196	dRep_bin191_NGFJMLOL_01253;dRep_bin285_IPHKFJAN_00531	dRep_bin191_NGFJMLOL_01253	uxaC	5.3.1.12	Uronate isomerase
ORF_00532									22.3164	1	1	0.97567	dRep_bin285_IPHKFJAN_00532	dRep_bin285_IPHKFJAN_00532			Polysaccharide biosynthesis/export protein
ORF_00533						19.7817				2	1	2.5753e-05	dRep_bin285_IPHKFJAN_00533	dRep_bin285_IPHKFJAN_00533	purF_2	2.4.2.14	Amidophosphoribosyltransferase
ORF_00534						24.4651	27.5854	24.582	24.2248	2	1	1.0592e-31	dRep_bin285_IPHKFJAN_00534	dRep_bin285_IPHKFJAN_00534	carA	6.3.5.5	Carbamoyl-phosphate synthase small chain
ORF_00541	GH31
ORF_00547			24.8044							3	3	4.4872e-11	dRep_bin285_IPHKFJAN_00547	dRep_bin285_IPHKFJAN_00547	susD_1		Starch-binding protein SusD
ORF_00548						27.8522	27.4423	27.7471	27.8714	11	8	2.8516e-47	dRep_bin285_IPHKFJAN_00548	dRep_bin285_IPHKFJAN_00548	susC_1		TonB-dependent receptor SusC
ORF_00551						22.6183				4	3	1.8194e-13	dRep_bin329_GDOHKPBL_01660;dRep_bin112_NDMGAKCH_00243;dRep_bin285_IPHKFJAN_00551	dRep_bin329_GDOHKPBL_01660;dRep_bin112_NDMGAKCH_00243;dRep_bin285_IPHKFJAN_00551	malQ	2.4.1.25	4-alpha-glucanotransferase
ORF_00552	GH97
ORF_00553	GH13_14
ORF_00554	GH13
ORF_00558									24.6619	1	1	0,00013456	dRep_bin285_IPHKFJAN_00558;dRep_bin113_LIFKCGBF_00158;dRep_bin346_JKFDGFHC_01039;dRep_bin294_EHJINIDK_00047;dRep_bin198_GMLJKALI_00054;dRep_bin191_NGFJMLOL_00139;dRep_bin137_NABPABPB_00663;dRep_bin063_PJANDMAH_00189;dRep_bin036_DOKCEIDH_00664;dRep_bin034_MEBMFDLL_00251;dRep_bin329_GDOHKPBL_00722;dRep_bin170_LICLFCFF_00620;dRep_bin232_JGAEDAFA_00882;dRep_bin224_NFENHJGB_00693;dRep_bin073_AKBCEHHO_00978;dRep_bin138_EJGHNBMI_01270	dRep_bin285_IPHKFJAN_00558;dRep_bin113_LIFKCGBF_00158;dRep_bin346_JKFDGFHC_01039;dRep_bin294_EHJINIDK_00047;dRep_bin198_GMLJKALI_00054;dRep_bin191_NGFJMLOL_00139;dRep_bin137_NABPABPB_00663;dRep_bin063_PJANDMAH_00189;dRep_bin036_DOKCEIDH_00664;dRep_bin034_MEBMFDLL_00251;dRep_bin329_GDOHKPBL_00722;dRep_bin170_LICLFCFF_00620;dRep_bin232_JGAEDAFA_00882;dRep_bin224_NFENHJGB_00693;dRep_bin073_AKBCEHHO_00978;dRep_bin138_EJGHNBMI_01270	rny	3.1.-.-	Ribonuclease Y
ORF_00574							22.6898			2	2	3.7044e-06	dRep_bin285_IPHKFJAN_00574;dRep_bin224_NFENHJGB_00355;dRep_bin138_EJGHNBMI_00884	dRep_bin285_IPHKFJAN_00574;dRep_bin224_NFENHJGB_00355;dRep_bin138_EJGHNBMI_00884	xylA_1	5.3.1.5	Xylose isomerase
ORF_00585	GH89
ORF_00590	GH2
ORF_00596							25.3285		23.5845	3	3	0.21777	dRep_bin285_IPHKFJAN_00596	dRep_bin285_IPHKFJAN_00596	citF	4.1.3.6	Citrate lyase alpha chain
ORF_00599						26.6009	27.3926	25.6668	26.7774	12	6	1.5277e-208	dRep_bin285_IPHKFJAN_00599	dRep_bin285_IPHKFJAN_00599		1.1.1.382	Ketol-acid reductoisomerase (NAD(+))
ORF_00604						26.5871	25.6799	26.0757	26.6228	2	2	1.6691e-83	dRep_bin285_IPHKFJAN_00604	dRep_bin285_IPHKFJAN_00604			Outer membrane protein 41
ORF_00606	GH51
ORF_00607						25.9736	25.7385	24.9778	25.504	3	3	0.031504	dRep_bin113_LIFKCGBF_00858;dRep_bin112_NDMGAKCH_01242;dRep_bin294_EHJINIDK_00604;dRep_bin138_EJGHNBMI_00834;dRep_bin064_CMDDCDKG_00819;dRep_bin285_IPHKFJAN_00607;dRep_bin045_GJACFFBC_01846;dRep_bin346_JKFDGFHC_00315;dRep_bin014_CHIHIMAN_01217;dRep_bin329_GDOHKPBL_00961;dRep_bin196_BIELHBNH_00227;dRep_bin191_NGFJMLOL_01160;dRep_bin170_LICLFCFF_00464;dRep_bin183_FPGIOKBG_02258;dRep_bin137_NABPABPB_01362;dRep_bin063_PJANDMAH_01032;dRep_bin034_MEBMFDLL_01480	dRep_bin113_LIFKCGBF_00858;dRep_bin112_NDMGAKCH_01242;dRep_bin294_EHJINIDK_00604;dRep_bin138_EJGHNBMI_00834;dRep_bin064_CMDDCDKG_00819;dRep_bin285_IPHKFJAN_00607;dRep_bin045_GJACFFBC_01846	padE	1.2.1.58	NADH-dependent phenylglyoxylate dehydrogenase subunit gamma
ORF_00608		26.2848		26.684	26.2452	26.8629	28.2929	25.9809	26.1624	4	3	9.8287e-13	dRep_bin036_DOKCEIDH_01286;dRep_bin191_NGFJMLOL_01161;dRep_bin137_NABPABPB_01361;dRep_bin294_EHJINIDK_00605;dRep_bin346_JKFDGFHC_00316;dRep_bin063_PJANDMAH_01033;dRep_bin045_GJACFFBC_01845;dRep_bin034_MEBMFDLL_01479;dRep_bin064_CMDDCDKG_00820;dRep_bin196_BIELHBNH_00226;dRep_bin138_EJGHNBMI_00835;dRep_bin112_NDMGAKCH_01241;dRep_bin170_LICLFCFF_00463;dRep_bin285_IPHKFJAN_00608;dRep_bin298_EIPJCOMF_01033;dRep_bin224_NFENHJGB_00012;dRep_bin183_FPGIOKBG_02259;dRep_bin271_NGFBCHKH_00543;dRep_bin329_GDOHKPBL_00960;dRep_bin314_KCHFPLIP_00763;dRep_bin198_GMLJKALI_01265;dRep_bin071_JHMCIJPE_01660;dRep_bin084_CGBIKHBH_00812;dRep_bin092_OOJCPDEA_01383	dRep_bin036_DOKCEIDH_01286;dRep_bin191_NGFJMLOL_01161;dRep_bin137_NABPABPB_01361;dRep_bin294_EHJINIDK_00605;dRep_bin346_JKFDGFHC_00316;dRep_bin063_PJANDMAH_01033;dRep_bin045_GJACFFBC_01845;dRep_bin034_MEBMFDLL_01479;dRep_bin064_CMDDCDKG_00820;dRep_bin196_BIELHBNH_00226;dRep_bin138_EJGHNBMI_00835;dRep_bin112_NDMGAKCH_01241;dRep_bin170_LICLFCFF_00463;dRep_bin285_IPHKFJAN_00608;dRep_bin298_EIPJCOMF_01033;dRep_bin224_NFENHJGB_00012;dRep_bin183_FPGIOKBG_02259;dRep_bin271_NGFBCHKH_00543	korB_2	1.2.7.3	2-oxoglutarate oxidoreductase subunit KorB
ORF_00609						24.8408	25.7196		24.4586	3	2	4.8336e-20	dRep_bin294_EHJINIDK_00606;dRep_bin285_IPHKFJAN_00609;dRep_bin198_GMLJKALI_01264;dRep_bin183_FPGIOKBG_02260;dRep_bin295_EJGKDKNE_00952;dRep_bin264_DNFFGNEG_00992;dRep_bin330_CODAKHDJ_00966	dRep_bin294_EHJINIDK_00606;dRep_bin285_IPHKFJAN_00609;dRep_bin198_GMLJKALI_01264;dRep_bin183_FPGIOKBG_02260;dRep_bin295_EJGKDKNE_00952	korA_2	1.2.7.3	2-oxoglutarate oxidoreductase subunit KorA
ORF_00613	CBM13
ORF_00616		24.5528	24.3706	25.1569	26.1747	25.9006	26.4497	25.9608	25.986	4	3	2.1444e-13	dRep_bin191_NGFJMLOL_00179;dRep_bin329_GDOHKPBL_00046;dRep_bin118_FGIOKLBC_00265;dRep_bin113_LIFKCGBF_01446;dRep_bin111_FPJIHFKE_00389;dRep_bin331_HPKAPHAF_01581;dRep_bin298_EIPJCOMF_00209;dRep_bin285_IPHKFJAN_00616;dRep_bin138_EJGHNBMI_00845;dRep_bin084_CGBIKHBH_00950;dRep_bin036_DOKCEIDH_00573;dRep_bin301_NJFJIJGA_00502;dRep_bin165_HMDFFMMM_00562;dRep_bin137_NABPABPB_00883;dRep_bin112_NDMGAKCH_00607;dRep_bin098_DDEBHDKK_00267;dRep_bin271_NGFBCHKH_00374;dRep_bin196_BIELHBNH_01128;dRep_bin170_LICLFCFF_00847;dRep_bin307_AOCKHIKF_00787;dRep_bin289_KALDCNNP_01315;dRep_bin037_GEAOEKHA_01064;dRep_bin149_GABCHCDI_01295;dRep_bin314_KCHFPLIP_00921;dRep_bin070_EMBHKIOF_01566;dRep_bin064_CMDDCDKG_00459;dRep_bin073_AKBCEHHO_01315;dRep_bin232_JGAEDAFA_00694;dRep_bin002_CFBNDKDN_01690	dRep_bin191_NGFJMLOL_00179;dRep_bin329_GDOHKPBL_00046;dRep_bin118_FGIOKLBC_00265	dapL	2.6.1.83	LL-diaminopimelate aminotransferase
ORF_00642		26.8815	25.7493	27.3482	26.4043	28.1588	27.9681	27.8942	28.1775	17	5	6.2931e-178	dRep_bin285_IPHKFJAN_00642	dRep_bin285_IPHKFJAN_00642	gdhB	1.4.1.2	NAD-specific glutamate dehydrogenase
ORF_00651						25.2262	26.6931	25.3117	25.4556	2	2	0.0078089	dRep_bin191_NGFJMLOL_01951;dRep_bin183_FPGIOKBG_02235;dRep_bin329_GDOHKPBL_00967;dRep_bin070_EMBHKIOF_01126;dRep_bin037_GEAOEKHA_00001;dRep_bin285_IPHKFJAN_00651;dRep_bin275_NIDIBBDA_01328;dRep_bin271_NGFBCHKH_00183;dRep_bin138_EJGHNBMI_01453;dRep_bin045_GJACFFBC_01915;dRep_bin036_DOKCEIDH_00607;dRep_bin346_JKFDGFHC_00407;dRep_bin113_LIFKCGBF_00770;dRep_bin112_NDMGAKCH_00687;dRep_bin064_CMDDCDKG_00963;dRep_bin296_FDMPKPOH_01345;dRep_bin165_HMDFFMMM_00181	dRep_bin191_NGFJMLOL_01951;dRep_bin183_FPGIOKBG_02235;dRep_bin329_GDOHKPBL_00967;dRep_bin070_EMBHKIOF_01126;dRep_bin037_GEAOEKHA_00001;dRep_bin285_IPHKFJAN_00651;dRep_bin275_NIDIBBDA_01328;dRep_bin271_NGFBCHKH_00183;dRep_bin138_EJGHNBMI_01453;dRep_bin045_GJACFFBC_01915;dRep_bin036_DOKCEIDH_00607;dRep_bin346_JKFDGFHC_00407;dRep_bin113_LIFKCGBF_00770;dRep_bin112_NDMGAKCH_00687;dRep_bin064_CMDDCDKG_00963;dRep_bin296_FDMPKPOH_01345;dRep_bin165_HMDFFMMM_00181	panD	4.1.1.11	Aspartate 1-decarboxylase
ORF_00658						25.2169	25.9236		24.9765	4	2	8.3021e-09	dRep_bin285_IPHKFJAN_00658	dRep_bin285_IPHKFJAN_00658	fda	4.1.2.13	Fructose-bisphosphate aldolase
ORF_00667	CBM72
ORF_00669								25.7312		2	2	0.041086	dRep_bin285_IPHKFJAN_00669	dRep_bin285_IPHKFJAN_00669			hypothetical protein
ORF_00673								21.965		3	1	1.6185e-05	dRep_bin285_IPHKFJAN_00673	dRep_bin285_IPHKFJAN_00673	trxA		Thioredoxin 1
ORF_00690						23.6662	22.7358		22.896	1	1	0.0064635	dRep_bin170_LICLFCFF_00582;dRep_bin296_FDMPKPOH_01955;dRep_bin331_HPKAPHAF_00839;dRep_bin329_GDOHKPBL_00184;dRep_bin196_BIELHBNH_00238;dRep_bin191_NGFJMLOL_00164;dRep_bin138_EJGHNBMI_00665;dRep_bin064_CMDDCDKG_01172;dRep_bin063_PJANDMAH_00741;dRep_bin034_MEBMFDLL_01622;dRep_bin285_IPHKFJAN_00690;dRep_bin346_JKFDGFHC_00538;dRep_bin113_LIFKCGBF_00073;dRep_bin036_DOKCEIDH_00215;dRep_bin002_CFBNDKDN_01064;dRep_bin045_GJACFFBC_00628	dRep_bin170_LICLFCFF_00582;dRep_bin296_FDMPKPOH_01955;dRep_bin331_HPKAPHAF_00839;dRep_bin329_GDOHKPBL_00184;dRep_bin196_BIELHBNH_00238;dRep_bin191_NGFJMLOL_00164;dRep_bin138_EJGHNBMI_00665;dRep_bin064_CMDDCDKG_01172;dRep_bin063_PJANDMAH_00741;dRep_bin034_MEBMFDLL_01622;dRep_bin285_IPHKFJAN_00690;dRep_bin346_JKFDGFHC_00538;dRep_bin113_LIFKCGBF_00073;dRep_bin036_DOKCEIDH_00215;dRep_bin002_CFBNDKDN_01064;dRep_bin045_GJACFFBC_00628	hisD	1.1.1.23	Histidinol dehydrogenase
ORF_00693	GH13_8					24.3299	24.7935	23.8161	23.9565	3	3	0.040821	dRep_bin191_NGFJMLOL_01377;dRep_bin137_NABPABPB_00748;dRep_bin170_LICLFCFF_00505;dRep_bin224_NFENHJGB_01127;dRep_bin285_IPHKFJAN_00693;dRep_bin298_EIPJCOMF_00080;dRep_bin064_CMDDCDKG_00619;dRep_bin063_PJANDMAH_00028;dRep_bin034_MEBMFDLL_01789;dRep_bin196_BIELHBNH_01434;dRep_bin346_JKFDGFHC_00596;dRep_bin036_DOKCEIDH_00917;dRep_bin294_EHJINIDK_00385;dRep_bin002_CFBNDKDN_01994;dRep_bin329_GDOHKPBL_00689;dRep_bin232_JGAEDAFA_01589;dRep_bin289_KALDCNNP_01262;dRep_bin073_AKBCEHHO_00522;dRep_bin131_HLFNHDGI_01233	dRep_bin191_NGFJMLOL_01377;dRep_bin137_NABPABPB_00748;dRep_bin170_LICLFCFF_00505;dRep_bin224_NFENHJGB_01127	glgB	2.4.1.18	1,4-alpha-glucan branching enzyme GlgB
ORF_00694							20.5725			1	1	0,00024435	dRep_bin285_IPHKFJAN_00694	dRep_bin285_IPHKFJAN_00694	tabA		Toxin-antitoxin biofilm protein TabA
ORF_00708		23.676	22.9634	24.2889	24.2422	25.0161	25.6899	23.5907	25.2213	7	3	1.6672e-39	dRep_bin285_IPHKFJAN_00708;dRep_bin084_CGBIKHBH_00215	dRep_bin285_IPHKFJAN_00708	asd	1.2.1.11	Aspartate-semialdehyde dehydrogenase
ORF_00715							20.4786			3	1	8.9552e-05	dRep_bin285_IPHKFJAN_00715	dRep_bin285_IPHKFJAN_00715	asnS	6.1.1.22	Asparagine--tRNA ligase
ORF_00717						26.5058	27.1529	26.6455	26.3527	3	2	9.6681e-09	dRep_bin170_LICLFCFF_01206;dRep_bin198_GMLJKALI_01082;dRep_bin137_NABPABPB_00526;dRep_bin064_CMDDCDKG_00575;dRep_bin329_GDOHKPBL_01569;dRep_bin063_PJANDMAH_00877;dRep_bin034_MEBMFDLL_00417;dRep_bin020_JCCELPIE_01345;dRep_bin224_NFENHJGB_00780;dRep_bin290_OIOJKBNK_01101;dRep_bin256_KEMNAOBC_00921;dRep_bin110_JGOEJECF_00051;dRep_bin071_JHMCIJPE_00142;dRep_bin331_HPKAPHAF_01066;dRep_bin301_NJFJIJGA_02025;dRep_bin275_NIDIBBDA_01827;dRep_bin229_FFOBPPJI_00669;dRep_bin210_AGEDAEIA_00501;dRep_bin093_PGADNPMG_01225;dRep_bin040_EIFLLDOA_00178;dRep_bin022_BOEAFNDE_01075;dRep_bin346_JKFDGFHC_00277;dRep_bin298_EIPJCOMF_00030;dRep_bin294_EHJINIDK_01694;dRep_bin289_KALDCNNP_01781;dRep_bin285_IPHKFJAN_00717;dRep_bin271_NGFBCHKH_00532;dRep_bin196_BIELHBNH_00507;dRep_bin183_FPGIOKBG_00975;dRep_bin149_GABCHCDI_01048;dRep_bin138_EJGHNBMI_01361;dRep_bin112_NDMGAKCH_01493;dRep_bin070_EMBHKIOF_00378;dRep_bin045_GJACFFBC_01787;dRep_bin037_GEAOEKHA_00609;dRep_bin316_FNLHDNEO_00534;dRep_bin341_NBEGOKEF_00847;dRep_bin296_FDMPKPOH_02061;dRep_bin241_LMMMGDNI_01154;dRep_bin002_CFBNDKDN_01978;dRep_bin343_JCMCKBGF_01979;dRep_bin008_MNDMJLEI_00764;dRep_bin217_MJCEAEPB_01322;dRep_bin131_HLFNHDGI_00045;dRep_bin036_DOKCEIDH_01834;dRep_bin195_DDMDFNOK_01232	dRep_bin170_LICLFCFF_01206;dRep_bin198_GMLJKALI_01082;dRep_bin137_NABPABPB_00526;dRep_bin064_CMDDCDKG_00575;dRep_bin329_GDOHKPBL_01569;dRep_bin063_PJANDMAH_00877;dRep_bin034_MEBMFDLL_00417	purB	4.3.2.2	Adenylosuccinate lyase
ORF_00720						27.0349	27.0515	26.4513	26.9517	4	3	1.7629e-16	dRep_bin285_IPHKFJAN_00720	dRep_bin285_IPHKFJAN_00720			Outer membrane protein 40
ORF_00726								25.3198		5	2	7.1048e-14	dRep_bin285_IPHKFJAN_00726	dRep_bin285_IPHKFJAN_00726	guaB	1.1.1.205	Inosine-5'-monophosphate dehydrogenase
ORF_00729						26.7474	26.7704	27.3649	27.5267	3	2	1.5284e-47	dRep_bin196_BIELHBNH_00256;dRep_bin329_GDOHKPBL_01010;dRep_bin294_EHJINIDK_01230;dRep_bin285_IPHKFJAN_00729;dRep_bin138_EJGHNBMI_00777;dRep_bin113_LIFKCGBF_01606;dRep_bin045_GJACFFBC_01052;dRep_bin183_FPGIOKBG_00902	dRep_bin196_BIELHBNH_00256;dRep_bin329_GDOHKPBL_01010;dRep_bin294_EHJINIDK_01230;dRep_bin285_IPHKFJAN_00729;dRep_bin138_EJGHNBMI_00777;dRep_bin113_LIFKCGBF_01606	clpP	3.4.21.92	ATP-dependent Clp protease proteolytic subunit
ORF_00733						26.2086	27.4126	26.3787	27.501	10	2	1.1777e-41	dRep_bin285_IPHKFJAN_00733	dRep_bin285_IPHKFJAN_00733	purH_1		Bifunctional purine biosynthesis protein PurH
ORF_00738						26.2385	26.9693	25.8841	26.7292	3	3	7.6458e-12	dRep_bin285_IPHKFJAN_00738	dRep_bin285_IPHKFJAN_00738			MotA/TolQ/ExbB proton channel family protein
ORF_00740							23.0611			1	1	0.11356	dRep_bin170_LICLFCFF_01668;dRep_bin285_IPHKFJAN_00740	dRep_bin170_LICLFCFF_01668;dRep_bin285_IPHKFJAN_00740			Biopolymer transport protein ExbD/TolR
ORF_00741						27.5624	27.8131	26.9883	28.4175	5	5	1.4837e-07	dRep_bin285_IPHKFJAN_00741	dRep_bin285_IPHKFJAN_00741			hypothetical protein
ORF_00747						24.7055	26.2529		25.264	8	4	1.1329e-31	dRep_bin285_IPHKFJAN_00747;dRep_bin294_EHJINIDK_01608	dRep_bin285_IPHKFJAN_00747	purH_2		Bifunctional purine biosynthesis protein PurH
ORF_00762									21.641	2	1	0.73805	dRep_bin285_IPHKFJAN_00762;dRep_bin196_BIELHBNH_00977;dRep_bin112_NDMGAKCH_00354	dRep_bin285_IPHKFJAN_00762;dRep_bin196_BIELHBNH_00977;dRep_bin112_NDMGAKCH_00354	folE	3.5.4.16	GTP cyclohydrolase 1
ORF_00764		28.6666	28.4247	27.1742	28.362	26.6377	27.252	25.3052	25.5773	13	2	0	dRep_bin285_IPHKFJAN_00764	dRep_bin285_IPHKFJAN_00764	tpiA	5.3.1.1	Triosephosphate isomerase
ORF_00775									25.0466	6	1	4.3822e-51	dRep_bin285_IPHKFJAN_00775	dRep_bin285_IPHKFJAN_00775	fabG	1.1.1.100	3-oxoacyl-[acyl-carrier-protein] reductase FabG
ORF_00802	GT4
ORF_00807		27.5708	26.8961	28.3422	29.2038	29.577	29.4852	29.84	29.571	7	2	1.3107e-118	dRep_bin191_NGFJMLOL_01307;dRep_bin170_LICLFCFF_00075;dRep_bin294_EHJINIDK_01416;dRep_bin137_NABPABPB_01397;dRep_bin285_IPHKFJAN_00807;dRep_bin224_NFENHJGB_00668;dRep_bin064_CMDDCDKG_01376;dRep_bin329_GDOHKPBL_00485;dRep_bin298_EIPJCOMF_01621;dRep_bin138_EJGHNBMI_00589;dRep_bin063_PJANDMAH_01409;dRep_bin034_MEBMFDLL_01306	dRep_bin191_NGFJMLOL_01307;dRep_bin170_LICLFCFF_00075;dRep_bin294_EHJINIDK_01416;dRep_bin137_NABPABPB_01397	pfkA	2.7.1.11	ATP-dependent 6-phosphofructokinase 1
ORF_00808						20.6608	20.1908			6	1	4.1576e-35	dRep_bin346_JKFDGFHC_00049;dRep_bin271_NGFBCHKH_01432;dRep_bin170_LICLFCFF_00076;dRep_bin113_LIFKCGBF_00665;dRep_bin036_DOKCEIDH_00273;dRep_bin034_MEBMFDLL_01305;dRep_bin285_IPHKFJAN_00808;dRep_bin298_EIPJCOMF_01620;dRep_bin289_KALDCNNP_01320;dRep_bin196_BIELHBNH_01057;dRep_bin138_EJGHNBMI_00590;dRep_bin064_CMDDCDKG_01375;dRep_bin183_FPGIOKBG_00615;dRep_bin073_AKBCEHHO_01469;dRep_bin323_FBBLPLCG_01598;dRep_bin101_BNDDLDCL_00033;dRep_bin049_MNFBDPNO_00783;dRep_bin087_FCLGAPPI_00381;dRep_bin281_OGHLKMAI_01074;dRep_bin210_AGEDAEIA_01693;dRep_bin118_FGIOKLBC_01781;dRep_bin022_BOEAFNDE_01420;dRep_bin131_HLFNHDGI_01253;dRep_bin002_CFBNDKDN_00034;dRep_bin014_CHIHIMAN_01271;dRep_bin329_GDOHKPBL_01515;dRep_bin314_KCHFPLIP_00795;dRep_bin307_AOCKHIKF_00407;dRep_bin098_DDEBHDKK_01315;dRep_bin306_FGHMKMMP_00477;dRep_bin153_JGABJFBF_01420;dRep_bin172_ALNHGLMD_01785;dRep_bin286_OEMIJKMC_01076;dRep_bin182_EMCFODCD_00063;dRep_bin126_PPDNCIBN_00262;dRep_bin044_IPFKHAEF_00185;dRep_bin283_NLJJFFAC_01756;dRep_bin203_CLFNNOCF_01930;dRep_bin179_HFEIPPPA_00361;dRep_bin218_ACMPALGF_01344;dRep_bin144_NPHACCKF_00223;dRep_bin094_LBLICAAO_00940;dRep_bin032_PPNIGLME_01008;dRep_bin027_OFJCHLJJ_00625;dRep_bin096_GNHMEKPF_00088;dRep_bin257_JHFDCHCB_01408;dRep_bin190_MOGDLGIN_00302;dRep_bin114_FJHJKHGL_00840;dRep_bin055_IBMMJAEE_00170;dRep_bin048_PABMBHAL_01509;dRep_bin318_IEDEJOFJ_00726;dRep_bin264_DNFFGNEG_00422;dRep_bin244_LBFMHLBI_01058;dRep_bin223_PIMCDKJI_01107;dRep_bin202_HEPPALPH_00196;dRep_bin242_LKAIBGGJ_00303;dRep_bin204_INMOGLDN_01542;dRep_bin174_LJJOKEME_00810;dRep_bin080_CBEBHNNK_00066;dRep_bin312_MJFEFHMP_00588;dRep_bin246_MMFBABHK_00194;dRep_bin116_CLFDBMOF_00457;dRep_bin061_ONFGDLGO_01437;dRep_bin030_OGPDLGOC_00261;dRep_bin004_OCHNPJPO_01274;dRep_bin251_FGNGCJDD_00242;dRep_bin219_HGPEELLF_01206;dRep_bin129_GADIAMAA_00806;dRep_bin076_GLAOFBEC_00429;dRep_bin188_EJILNMPE_01055;dRep_bin252_NDAKLAGD_01289;dRep_bin352_KFNHGNFC_00642;dRep_bin206_OIIBOIAK_00292;dRep_bin078_GKFCBAEI_00119;dRep_bin301_NJFJIJGA_00585;dRep_bin275_NIDIBBDA_00034;dRep_bin040_EIFLLDOA_01203;dRep_bin028_GKEJLBAM_00163;dRep_bin149_GABCHCDI_00012;dRep_bin093_PGADNPMG_00427;dRep_bin345_GLPJDLOI_00001;dRep_bin296_FDMPKPOH_01296;dRep_bin316_FNLHDNEO_00355;dRep_bin256_KEMNAOBC_01607;dRep_bin071_JHMCIJPE_01347;dRep_bin128_JPBBHEMA_00687;dRep_bin165_HMDFFMMM_01254;dRep_bin351_CKFFBPHM_01191;dRep_bin092_OOJCPDEA_01149	dRep_bin346_JKFDGFHC_00049;dRep_bin271_NGFBCHKH_01432;dRep_bin170_LICLFCFF_00076;dRep_bin113_LIFKCGBF_00665;dRep_bin036_DOKCEIDH_00273;dRep_bin034_MEBMFDLL_01305;dRep_bin285_IPHKFJAN_00808;dRep_bin298_EIPJCOMF_01620;dRep_bin289_KALDCNNP_01320;dRep_bin196_BIELHBNH_01057;dRep_bin138_EJGHNBMI_00590;dRep_bin064_CMDDCDKG_01375;dRep_bin183_FPGIOKBG_00615;dRep_bin073_AKBCEHHO_01469	atpD	3.6.3.14	ATP synthase subunit beta
ORF_00812		29.0213	28.6955	29.1798	29.4467	30.035	31.3272	30.5393	30.3779	2	2	1.4215e-21	dRep_bin183_FPGIOKBG_00619;dRep_bin285_IPHKFJAN_00812	dRep_bin183_FPGIOKBG_00619;dRep_bin285_IPHKFJAN_00812	atpE		ATP synthase subunit c
ORF_00815		28.2354	27.8494	27.9855	28.6301	28.571	28.788	28.3213	28.4494	5	3	1.5289e-96	dRep_bin191_NGFJMLOL_01411;dRep_bin298_EIPJCOMF_01613;dRep_bin170_LICLFCFF_00083;dRep_bin224_NFENHJGB_00660;dRep_bin271_NGFBCHKH_01425;dRep_bin196_BIELHBNH_01064;dRep_bin138_EJGHNBMI_00597;dRep_bin002_CFBNDKDN_00027;dRep_bin285_IPHKFJAN_00815;dRep_bin346_JKFDGFHC_00056;dRep_bin036_DOKCEIDH_00280	dRep_bin191_NGFJMLOL_01411;dRep_bin298_EIPJCOMF_01613;dRep_bin170_LICLFCFF_00083;dRep_bin224_NFENHJGB_00660	atpA	3.6.3.14	ATP synthase subunit alpha
ORF_00835						21.7016				7	1	1.2805e-25	dRep_bin285_IPHKFJAN_00835;dRep_bin294_EHJINIDK_01868	dRep_bin285_IPHKFJAN_00835	glnS	6.1.1.18	Glutamine--tRNA ligase
ORF_00838		27.4098	27.5483	27.3898	28.6297	28.6216	28.9766	27.6471	28.1006	7	3	7.1372e-61	dRep_bin285_IPHKFJAN_00838;dRep_bin008_MNDMJLEI_00369;dRep_bin230_NINMBMKB_01557;dRep_bin267_LJCFMAFA_00090	dRep_bin285_IPHKFJAN_00838	gpmI	5.4.2.12	2,3-bisphosphoglycerate-independent phosphoglycerate mutase
ORF_00839	CBM72
ORF_00841		26.4628	26.561	27.6472	28.4393	29.9014	29.5892	29.6884	30.4876	35	34	0	dRep_bin285_IPHKFJAN_00841;dRep_bin064_CMDDCDKG_00153;dRep_bin138_EJGHNBMI_00976	dRep_bin285_IPHKFJAN_00841	susC_2		TonB-dependent receptor SusC
ORF_00842						26.1494	26.8072	26.2913	26.9425	4	4	2.7544e-18	dRep_bin285_IPHKFJAN_00842	dRep_bin285_IPHKFJAN_00842			SusD family protein
ORF_00843						27.524	26.7822	26.9021	27.3636	6	6	1.8702e-41	dRep_bin285_IPHKFJAN_00843	dRep_bin285_IPHKFJAN_00843			Calx-beta domain protein
ORF_00856	GH2
ORF_00857							24.696	22.4271	22.5786	2	2	0.078365	dRep_bin285_IPHKFJAN_00857;dRep_bin137_NABPABPB_00876;dRep_bin294_EHJINIDK_00952;dRep_bin196_BIELHBNH_00551;dRep_bin170_LICLFCFF_00088;dRep_bin224_NFENHJGB_00222;dRep_bin138_EJGHNBMI_00856;dRep_bin045_GJACFFBC_01285;dRep_bin113_LIFKCGBF_01682	dRep_bin285_IPHKFJAN_00857;dRep_bin137_NABPABPB_00876;dRep_bin294_EHJINIDK_00952;dRep_bin196_BIELHBNH_00551;dRep_bin170_LICLFCFF_00088;dRep_bin224_NFENHJGB_00222;dRep_bin138_EJGHNBMI_00856;dRep_bin045_GJACFFBC_01285;dRep_bin113_LIFKCGBF_01682	pyk	2.7.1.40	Pyruvate kinase
ORF_00866		26.8718	26.8097	27.5947	27.6376	28.6847	29.3477	26.966	27.776	13	6	1.7141e-209	dRep_bin285_IPHKFJAN_00866;dRep_bin314_KCHFPLIP_01881	dRep_bin285_IPHKFJAN_00866	lnpD	5.1.3.2	UDP-glucose 4-epimerase
ORF_00870						24.7924	24.8595			2	2	0,00060318	dRep_bin138_EJGHNBMI_01152;dRep_bin196_BIELHBNH_01333;dRep_bin285_IPHKFJAN_00870;dRep_bin198_GMLJKALI_01585	dRep_bin138_EJGHNBMI_01152;dRep_bin196_BIELHBNH_01333;dRep_bin285_IPHKFJAN_00870;dRep_bin198_GMLJKALI_01585	rfbC	5.1.3.13	dTDP-4-dehydrorhamnose 3,5-epimerase
ORF_00878							25.4663			2	1	0.00064711	dRep_bin285_IPHKFJAN_00878;dRep_bin329_GDOHKPBL_00472;dRep_bin170_LICLFCFF_00353;dRep_bin271_NGFBCHKH_00406;dRep_bin137_NABPABPB_00012;dRep_bin064_CMDDCDKG_01052;dRep_bin196_BIELHBNH_00374;dRep_bin084_CGBIKHBH_00629;dRep_bin224_NFENHJGB_00728;dRep_bin131_HLFNHDGI_00960;dRep_bin112_NDMGAKCH_01204;dRep_bin346_JKFDGFHC_00066;dRep_bin298_EIPJCOMF_00795;dRep_bin289_KALDCNNP_00817;dRep_bin165_HMDFFMMM_00178;dRep_bin036_DOKCEIDH_00658;dRep_bin034_MEBMFDLL_01183;dRep_bin002_CFBNDKDN_01727;dRep_bin307_AOCKHIKF_00575;dRep_bin098_DDEBHDKK_00554;dRep_bin063_PJANDMAH_00589;dRep_bin183_FPGIOKBG_00721;dRep_bin045_GJACFFBC_01800	dRep_bin285_IPHKFJAN_00878;dRep_bin329_GDOHKPBL_00472;dRep_bin170_LICLFCFF_00353;dRep_bin271_NGFBCHKH_00406;dRep_bin137_NABPABPB_00012;dRep_bin064_CMDDCDKG_01052;dRep_bin196_BIELHBNH_00374;dRep_bin084_CGBIKHBH_00629;dRep_bin224_NFENHJGB_00728;dRep_bin131_HLFNHDGI_00960;dRep_bin112_NDMGAKCH_01204;dRep_bin346_JKFDGFHC_00066;dRep_bin298_EIPJCOMF_00795;dRep_bin289_KALDCNNP_00817;dRep_bin165_HMDFFMMM_00178;dRep_bin036_DOKCEIDH_00658;dRep_bin034_MEBMFDLL_01183;dRep_bin002_CFBNDKDN_01727;dRep_bin307_AOCKHIKF_00575;dRep_bin098_DDEBHDKK_00554;dRep_bin063_PJANDMAH_00589;dRep_bin183_FPGIOKBG_00721;dRep_bin045_GJACFFBC_01800	lysC	2.7.2.4	Lysine-sensitive aspartokinase 3
ORF_00880	GT2
ORF_00891									25.713	3	1	4.8451e-05	dRep_bin285_IPHKFJAN_00891	dRep_bin285_IPHKFJAN_00891	pgcA	5.4.2.2	Phosphoglucomutase
ORF_00899									21.6017	1	1	0,00084027	dRep_bin285_IPHKFJAN_00899	dRep_bin285_IPHKFJAN_00899			hypothetical protein
ORF_00900						25.6712	25.6958	25.2363	25.9974	7	7	3.4101e-26	dRep_bin285_IPHKFJAN_00900	dRep_bin285_IPHKFJAN_00900			Carboxypeptidase regulatory-like domain protein
ORF_00913			25.5807							6	0	1.3543e-83	dRep_bin108_BPNCDINP_01326;dRep_bin089_PAJFOJBN_00301;dRep_bin300_MJPPENNL_00939;dRep_bin145_KMJJJOEJ_00792;dRep_bin091_MAFACGAD_01189;dRep_bin049_MNFBDPNO_00324;dRep_bin016_JLGAHGOJ_00954;dRep_bin157_JPNIKEKI_00961;dRep_bin297_EDHEEICA_00222;dRep_bin160_EFKMPBOM_02659;dRep_bin079_GAOGCKND_00457;dRep_bin068_ENOLAELK_00441;dRep_bin101_BNDDLDCL_01290;dRep_bin330_CODAKHDJ_00875;dRep_bin133_NOBPDBPA_00602;dRep_bin299_AKNBKJGM_01294;dRep_bin250_NMCAMJIO_01057;dRep_bin123_PJKBFKBB_00547;dRep_bin272_LGBDGEIM_01628;dRep_bin179_HFEIPPPA_01660;dRep_bin216_JNJMCPHB_01272;dRep_bin201_OLKDIBOK_01356;dRep_bin062_BOFBFLDA_00952;dRep_bin107_EFNBPDOP_00212;dRep_bin077_DNNBMPMC_01832;dRep_bin306_FGHMKMMP_01672;dRep_bin095_HOBNOEEF_00755;dRep_bin159_ADJJGPBG_00425;dRep_bin222_GGCAJABB_01443;dRep_bin310_IMBAFDIF_00623;dRep_bin181_MKGPMPIA_00586;dRep_bin074_EHAOMODJ_00159;dRep_bin073_AKBCEHHO_00467;dRep_bin285_IPHKFJAN_00913;dRep_bin228_CECEDMJG_00322;dRep_bin066_AJACLPEE_00029;dRep_bin276_EHNFLEBP_00509;dRep_bin021_AJDDCGJC_01318;dRep_bin104_EGLEJOLM_00960;dRep_bin327_EPEGNBAG_00068;dRep_bin241_LMMMGDNI_00158	dRep_bin108_BPNCDINP_01326;dRep_bin089_PAJFOJBN_00301;dRep_bin300_MJPPENNL_00939;dRep_bin145_KMJJJOEJ_00792;dRep_bin091_MAFACGAD_01189;dRep_bin049_MNFBDPNO_00324;dRep_bin016_JLGAHGOJ_00954;dRep_bin157_JPNIKEKI_00961;dRep_bin297_EDHEEICA_00222;dRep_bin160_EFKMPBOM_02659;dRep_bin079_GAOGCKND_00457;dRep_bin068_ENOLAELK_00441;dRep_bin101_BNDDLDCL_01290;dRep_bin330_CODAKHDJ_00875;dRep_bin133_NOBPDBPA_00602;dRep_bin299_AKNBKJGM_01294;dRep_bin250_NMCAMJIO_01057;dRep_bin123_PJKBFKBB_00547;dRep_bin272_LGBDGEIM_01628;dRep_bin179_HFEIPPPA_01660;dRep_bin216_JNJMCPHB_01272;dRep_bin201_OLKDIBOK_01356;dRep_bin062_BOFBFLDA_00952;dRep_bin107_EFNBPDOP_00212;dRep_bin077_DNNBMPMC_01832;dRep_bin306_FGHMKMMP_01672;dRep_bin095_HOBNOEEF_00755;dRep_bin159_ADJJGPBG_00425;dRep_bin222_GGCAJABB_01443;dRep_bin310_IMBAFDIF_00623;dRep_bin181_MKGPMPIA_00586;dRep_bin074_EHAOMODJ_00159	pdxS	4.3.3.6	Pyridoxal 5'-phosphate synthase subunit PdxS
ORF_00921		26.0116								1	1	0.37296	dRep_bin329_GDOHKPBL_00965;dRep_bin112_NDMGAKCH_00689;dRep_bin224_NFENHJGB_01094;dRep_bin093_PGADNPMG_01170;dRep_bin196_BIELHBNH_00854;dRep_bin137_NABPABPB_00694;dRep_bin170_LICLFCFF_00275;dRep_bin289_KALDCNNP_00972;dRep_bin285_IPHKFJAN_00921;dRep_bin191_NGFJMLOL_01949;dRep_bin045_GJACFFBC_01913;dRep_bin229_FFOBPPJI_01661;dRep_bin298_EIPJCOMF_00587	dRep_bin329_GDOHKPBL_00965;dRep_bin112_NDMGAKCH_00689;dRep_bin224_NFENHJGB_01094;dRep_bin093_PGADNPMG_01170;dRep_bin196_BIELHBNH_00854;dRep_bin137_NABPABPB_00694;dRep_bin170_LICLFCFF_00275;dRep_bin289_KALDCNNP_00972;dRep_bin285_IPHKFJAN_00921;dRep_bin191_NGFJMLOL_01949;dRep_bin045_GJACFFBC_01913;dRep_bin229_FFOBPPJI_01661;dRep_bin298_EIPJCOMF_00587	glgA_1	2.4.1.21	Glycogen synthase
ORF_00925	GT51
ORF_00927						26.4545	26.9313	26.1513	26.316	3	3	0.026802	dRep_bin191_NGFJMLOL_00048;dRep_bin070_EMBHKIOF_01230;dRep_bin294_EHJINIDK_00345;dRep_bin045_GJACFFBC_00618;dRep_bin037_GEAOEKHA_01582;dRep_bin289_KALDCNNP_01580;dRep_bin285_IPHKFJAN_00927;dRep_bin183_FPGIOKBG_00602	dRep_bin191_NGFJMLOL_00048	proS	6.1.1.15	Proline--tRNA ligase
ORF_00928	GH20
ORF_00937	GH5_7
ORF_00939								27.0537		1	1	0,0010471	dRep_bin285_IPHKFJAN_00939	dRep_bin285_IPHKFJAN_00939			Outer membrane protein (OmpH-like)
ORF_00941						25.4865	27.1603		25.0976	8	6	8.2549e-70	dRep_bin285_IPHKFJAN_00941;dRep_bin037_GEAOEKHA_01767;dRep_bin165_HMDFFMMM_01357;dRep_bin045_GJACFFBC_01114;dRep_bin294_EHJINIDK_00675;dRep_bin070_EMBHKIOF_01440	dRep_bin285_IPHKFJAN_00941	pepD_1	3.4.13.18	Cytosol non-specific dipeptidase
ORF_00943							25.4407			2	2	0.41296	dRep_bin064_CMDDCDKG_01330;dRep_bin331_HPKAPHAF_01854;dRep_bin018_ILOONPIC_00848;dRep_bin345_GLPJDLOI_00724;dRep_bin035_JBNPBOKG_00289;dRep_bin210_AGEDAEIA_00655;dRep_bin040_EIFLLDOA_01402;dRep_bin118_FGIOKLBC_01360;dRep_bin028_GKEJLBAM_00709;dRep_bin022_BOEAFNDE_01282;dRep_bin329_GDOHKPBL_01606;dRep_bin298_EIPJCOMF_00432;dRep_bin289_KALDCNNP_01273;dRep_bin285_IPHKFJAN_00943;dRep_bin224_NFENHJGB_01604;dRep_bin196_BIELHBNH_00776;dRep_bin112_NDMGAKCH_01277;dRep_bin063_PJANDMAH_00973;dRep_bin036_DOKCEIDH_01516;dRep_bin034_MEBMFDLL_00231;dRep_bin307_AOCKHIKF_01110;dRep_bin294_EHJINIDK_00507;dRep_bin198_GMLJKALI_01032;dRep_bin183_FPGIOKBG_02003;dRep_bin170_LICLFCFF_00138;dRep_bin138_EJGHNBMI_01137;dRep_bin137_NABPABPB_01486;dRep_bin113_LIFKCGBF_00538;dRep_bin098_DDEBHDKK_00164;dRep_bin045_GJACFFBC_00127;dRep_bin165_HMDFFMMM_01102;dRep_bin002_CFBNDKDN_00484;dRep_bin073_AKBCEHHO_01701;dRep_bin232_JGAEDAFA_00348;dRep_bin111_FPJIHFKE_01011;dRep_bin346_JKFDGFHC_01226	dRep_bin064_CMDDCDKG_01330;dRep_bin331_HPKAPHAF_01854;dRep_bin018_ILOONPIC_00848;dRep_bin345_GLPJDLOI_00724;dRep_bin035_JBNPBOKG_00289;dRep_bin210_AGEDAEIA_00655;dRep_bin040_EIFLLDOA_01402;dRep_bin118_FGIOKLBC_01360;dRep_bin028_GKEJLBAM_00709;dRep_bin022_BOEAFNDE_01282;dRep_bin329_GDOHKPBL_01606;dRep_bin298_EIPJCOMF_00432;dRep_bin289_KALDCNNP_01273;dRep_bin285_IPHKFJAN_00943;dRep_bin224_NFENHJGB_01604;dRep_bin196_BIELHBNH_00776;dRep_bin112_NDMGAKCH_01277;dRep_bin063_PJANDMAH_00973;dRep_bin036_DOKCEIDH_01516;dRep_bin034_MEBMFDLL_00231;dRep_bin307_AOCKHIKF_01110;dRep_bin294_EHJINIDK_00507;dRep_bin198_GMLJKALI_01032;dRep_bin183_FPGIOKBG_02003;dRep_bin170_LICLFCFF_00138;dRep_bin138_EJGHNBMI_01137;dRep_bin137_NABPABPB_01486;dRep_bin113_LIFKCGBF_00538;dRep_bin098_DDEBHDKK_00164;dRep_bin045_GJACFFBC_00127;dRep_bin165_HMDFFMMM_01102;dRep_bin002_CFBNDKDN_00484;dRep_bin073_AKBCEHHO_01701;dRep_bin232_JGAEDAFA_00348;dRep_bin111_FPJIHFKE_01011;dRep_bin346_JKFDGFHC_01226	htpG		Chaperone protein HtpG
ORF_00951								23.571		1	1	0,0021575	dRep_bin285_IPHKFJAN_00951	dRep_bin285_IPHKFJAN_00951			hypothetical protein
ORF_00952		27.272	27.7801	29.7371	30.6097	29.4158	28.6158	28.4145	28.1257	6	5	3.4375e-42	dRep_bin191_NGFJMLOL_00054;dRep_bin285_IPHKFJAN_00952;dRep_bin170_LICLFCFF_00270;dRep_bin137_NABPABPB_00686;dRep_bin165_HMDFFMMM_00628;dRep_bin331_HPKAPHAF_01662;dRep_bin329_GDOHKPBL_00586;dRep_bin314_KCHFPLIP_01316;dRep_bin307_AOCKHIKF_00097;dRep_bin298_EIPJCOMF_01280;dRep_bin232_JGAEDAFA_00932;dRep_bin196_BIELHBNH_01067;dRep_bin183_FPGIOKBG_02202;dRep_bin138_EJGHNBMI_00815;dRep_bin098_DDEBHDKK_01564;dRep_bin084_CGBIKHBH_01228;dRep_bin073_AKBCEHHO_00643;dRep_bin070_EMBHKIOF_00265;dRep_bin037_GEAOEKHA_01109;dRep_bin002_CFBNDKDN_00880	dRep_bin191_NGFJMLOL_00054	rplU		50S ribosomal protein L21
ORF_00954		26.8014	26.5851	27.7433	27.5275	28.833	29.5789	26.4093	28.4606	8	7	3.8766e-111	dRep_bin191_NGFJMLOL_00056;dRep_bin113_LIFKCGBF_01661;dRep_bin294_EHJINIDK_00715;dRep_bin224_NFENHJGB_01481;dRep_bin289_KALDCNNP_00210;dRep_bin298_EIPJCOMF_01298;dRep_bin170_LICLFCFF_01087;dRep_bin138_EJGHNBMI_01938;dRep_bin183_FPGIOKBG_01352;dRep_bin285_IPHKFJAN_00954;dRep_bin198_GMLJKALI_01184;dRep_bin229_FFOBPPJI_00611;dRep_bin110_JGOEJECF_00005;dRep_bin093_PGADNPMG_00589;dRep_bin271_NGFBCHKH_00877;dRep_bin045_GJACFFBC_00182	dRep_bin191_NGFJMLOL_00056;dRep_bin113_LIFKCGBF_01661;dRep_bin294_EHJINIDK_00715;dRep_bin224_NFENHJGB_01481;dRep_bin289_KALDCNNP_00210	serS	6.1.1.11	Serine--tRNA ligase
ORF_00955						19.9509	21.6868			4	2	5.7217e-06	dRep_bin285_IPHKFJAN_00955	dRep_bin285_IPHKFJAN_00955			Dihydroorotate dehydrogenase B (NAD(+)), electron transfer subunit
ORF_00964	GH31-CBM32-DOC					25.4282	26.4374	25.3514	25.3142	5	5	5.3461e-14	dRep_bin285_IPHKFJAN_00964	dRep_bin285_IPHKFJAN_00964		3.2.1.177	Alpha-xylosidase BoGH31A
ORF_00981		26.8056		26.3914	26.8753	26.8103	26.5841	27.7772	27.581	10	10	3.7021e-20	dRep_bin285_IPHKFJAN_00981	dRep_bin285_IPHKFJAN_00981			hypothetical protein
ORF_00984									22.907	1	1	0,0010344	dRep_bin285_IPHKFJAN_00984	dRep_bin285_IPHKFJAN_00984			hypothetical protein
ORF_00993		28.2956	25.9628	28.4036	28.4145	28.5151	29.7483	28.5612	28.6817	11	6	2.0791e-183	dRep_bin191_NGFJMLOL_01222;dRep_bin035_JBNPBOKG_01078;dRep_bin329_GDOHKPBL_00498;dRep_bin285_IPHKFJAN_00993;dRep_bin112_NDMGAKCH_00992;dRep_bin271_NGFBCHKH_00756;dRep_bin137_NABPABPB_00062;dRep_bin113_LIFKCGBF_00835;dRep_bin196_BIELHBNH_01310;dRep_bin002_CFBNDKDN_00006;dRep_bin084_CGBIKHBH_01339;dRep_bin229_FFOBPPJI_00499;dRep_bin256_KEMNAOBC_00273;dRep_bin060_HNFNENOI_01820	dRep_bin191_NGFJMLOL_01222	rfbB	4.2.1.46	dTDP-glucose 4,6-dehydratase
ORF_00995						26.7294	27.7285	27.0849	26.8717	9	9	9.6919e-52	dRep_bin285_IPHKFJAN_00995	dRep_bin285_IPHKFJAN_00995			hypothetical protein
ORF_00997						23.2032	22.0394	21.9512	23.3784	2	2	1.547e-12	dRep_bin285_IPHKFJAN_00997	dRep_bin285_IPHKFJAN_00997			Fasciclin domain protein
ORF_00998										1	1	0,00062268	dRep_bin285_IPHKFJAN_00998;dRep_bin137_NABPABPB_00095	dRep_bin285_IPHKFJAN_00998;dRep_bin137_NABPABPB_00095	susC_3		TonB-dependent receptor SusC
ORF_01000							20.7002			1	1	0.00093777	dRep_bin285_IPHKFJAN_01000	dRep_bin285_IPHKFJAN_01000			Fasciclin domain protein
ORF_01002									22.9862	1	1	0,006116	dRep_bin285_IPHKFJAN_01002	dRep_bin285_IPHKFJAN_01002	susC_4		TonB-dependent receptor SusC
ORF_01014	GT23
ORF_01015	GH16
ORF_01016	GT2
ORF_01021		26.7044	26.1793	27.2857	27.2723	29.389	29.6814	28.13	29.1023	7	5	8.0425e-67	dRep_bin285_IPHKFJAN_01021	dRep_bin285_IPHKFJAN_01021	rbr		Rubrerythrin
ORF_01032						24.9334	25.466			2	2	0,00015813	dRep_bin138_EJGHNBMI_01478;dRep_bin196_BIELHBNH_00569;dRep_bin285_IPHKFJAN_01032;dRep_bin198_GMLJKALI_01405;dRep_bin113_LIFKCGBF_00210;dRep_bin034_MEBMFDLL_00685;dRep_bin002_CFBNDKDN_01650;dRep_bin112_NDMGAKCH_01269;dRep_bin036_DOKCEIDH_00380;dRep_bin271_NGFBCHKH_01544;dRep_bin346_JKFDGFHC_01006	dRep_bin138_EJGHNBMI_01478;dRep_bin196_BIELHBNH_00569;dRep_bin285_IPHKFJAN_01032;dRep_bin198_GMLJKALI_01405;dRep_bin113_LIFKCGBF_00210;dRep_bin034_MEBMFDLL_00685;dRep_bin002_CFBNDKDN_01650;dRep_bin112_NDMGAKCH_01269;dRep_bin036_DOKCEIDH_00380;dRep_bin271_NGFBCHKH_01544;dRep_bin346_JKFDGFHC_01006			Lipopolysaccharide-assembly
ORF_01039						25.068	23.6153	26.397	27.1811	2	2	0.020958	dRep_bin329_GDOHKPBL_01565;dRep_bin285_IPHKFJAN_01039	dRep_bin329_GDOHKPBL_01565;dRep_bin285_IPHKFJAN_01039	cirA_1		Colicin I receptor
ORF_01041	GH33-CBM72
ORF_01054						24.8729	25.5304		24.7647	2	2	0.0081647	dRep_bin285_IPHKFJAN_01054	dRep_bin285_IPHKFJAN_01054	pyrE	2.4.2.10	Orotate phosphoribosyltransferase
ORF_01062	PL11								23.5765	1	1	0.51717	dRep_bin285_IPHKFJAN_01062	dRep_bin285_IPHKFJAN_01062	yesW_2	4.2.2.23	Rhamnogalacturonan endolyase YesW
ORF_01065	GH146
ORF_01066	GH127
ORF_01067	GH97
ORF_01068							23.7685			2	2	2.4838e-05	dRep_bin285_IPHKFJAN_01068	dRep_bin285_IPHKFJAN_01068	glnA	6.3.1.2	Glutamine synthetase
ORF_01071	GH146-CBM72
ORF_01072	GH43_19-GH43_29-GH43_34
ORF_01082	GT19
ORF_01087	GH23-CBM50
ORF_01091						23.9981	23.3818		23.3116	4	3	8.9724e-39	dRep_bin285_IPHKFJAN_01091;dRep_bin183_FPGIOKBG_00191	dRep_bin285_IPHKFJAN_01091	alaS	6.1.1.7	Alanine--tRNA ligase
ORF_01105		28.5762	28.7391	28.6019	29.5253	29.3615	29.3595	29.4712	28.9408	13	7	2.1177e-60	dRep_bin191_NGFJMLOL_01183;dRep_bin170_LICLFCFF_01189;dRep_bin198_GMLJKALI_01270;dRep_bin064_CMDDCDKG_00041;dRep_bin137_NABPABPB_00428;dRep_bin289_KALDCNNP_00317;dRep_bin183_FPGIOKBG_00493;dRep_bin224_NFENHJGB_01634;dRep_bin314_KCHFPLIP_00994;dRep_bin285_IPHKFJAN_01105;dRep_bin294_EHJINIDK_00253;dRep_bin002_CFBNDKDN_01884;dRep_bin229_FFOBPPJI_00639;dRep_bin318_IEDEJOFJ_01051;dRep_bin355_KJEFNADK_00398;dRep_bin267_LJCFMAFA_00932;dRep_bin230_NINMBMKB_00343;dRep_bin249_OFIIEIDJ_01003;dRep_bin007_LNLEAAAN_00258;dRep_bin037_GEAOEKHA_00979;dRep_bin346_JKFDGFHC_00518;dRep_bin196_BIELHBNH_00928;dRep_bin063_PJANDMAH_01542;dRep_bin045_GJACFFBC_02082;dRep_bin036_DOKCEIDH_00964;dRep_bin034_MEBMFDLL_02139;dRep_bin329_GDOHKPBL_01390;dRep_bin345_GLPJDLOI_00615;dRep_bin307_AOCKHIKF_00674;dRep_bin098_DDEBHDKK_00690;dRep_bin301_NJFJIJGA_01580;dRep_bin275_NIDIBBDA_00434;dRep_bin149_GABCHCDI_00617;dRep_bin093_PGADNPMG_01618;dRep_bin014_CHIHIMAN_00183;dRep_bin073_AKBCEHHO_01560;dRep_bin210_AGEDAEIA_00697;dRep_bin084_CGBIKHBH_01547;dRep_bin070_EMBHKIOF_00966;dRep_bin022_BOEAFNDE_00824;dRep_bin256_KEMNAOBC_01139;dRep_bin071_JHMCIJPE_00028;dRep_bin165_HMDFFMMM_00871;dRep_bin118_FGIOKLBC_00537;dRep_bin110_JGOEJECF_01108;dRep_bin316_FNLHDNEO_00330;dRep_bin296_FDMPKPOH_01624;dRep_bin232_JGAEDAFA_01628;dRep_bin290_OIOJKBNK_00304	dRep_bin191_NGFJMLOL_01183	metK	2.5.1.6	S-adenosylmethionine synthase
ORF_01106						23.9465	24.547	23.3861	23.9839	5	5	6.5449e-17	dRep_bin285_IPHKFJAN_01106;dRep_bin294_EHJINIDK_01322	dRep_bin285_IPHKFJAN_01106		3.4.24.-	putative zinc protease
ORF_01112									22.2198	1	1	0,0031729	dRep_bin112_NDMGAKCH_01664;dRep_bin298_EIPJCOMF_00514;dRep_bin170_LICLFCFF_01370;dRep_bin198_GMLJKALI_00822;dRep_bin137_NABPABPB_00418;dRep_bin294_EHJINIDK_00440;dRep_bin191_NGFJMLOL_01228;dRep_bin002_CFBNDKDN_01391;dRep_bin183_FPGIOKBG_01603;dRep_bin271_NGFBCHKH_00563;dRep_bin285_IPHKFJAN_01112;dRep_bin064_CMDDCDKG_00662	dRep_bin112_NDMGAKCH_01664;dRep_bin298_EIPJCOMF_00514;dRep_bin170_LICLFCFF_01370;dRep_bin198_GMLJKALI_00822;dRep_bin137_NABPABPB_00418;dRep_bin294_EHJINIDK_00440;dRep_bin191_NGFJMLOL_01228;dRep_bin002_CFBNDKDN_01391;dRep_bin183_FPGIOKBG_01603;dRep_bin271_NGFBCHKH_00563;dRep_bin285_IPHKFJAN_01112;dRep_bin064_CMDDCDKG_00662			Outer membrane protein (OmpH-like)
ORF_01121		26.3605	23.8152	28.0633	26.4911	29.0692	30.1899	27.1148	29.0023	14	13	2.6284e-112	dRep_bin285_IPHKFJAN_01121;dRep_bin036_DOKCEIDH_00223;dRep_bin346_JKFDGFHC_01138;dRep_bin296_FDMPKPOH_01565;dRep_bin073_AKBCEHHO_00498;dRep_bin191_NGFJMLOL_00803;dRep_bin165_HMDFFMMM_00906;dRep_bin113_LIFKCGBF_00555;dRep_bin113_LIFKCGBF_00115;dRep_bin034_MEBMFDLL_01808;dRep_bin183_FPGIOKBG_02161;dRep_bin002_CFBNDKDN_00701	dRep_bin285_IPHKFJAN_01121	galK	2.7.1.6	Galactokinase
ORF_01123						25.5986	26.5642	25.7683	25.9366	4	3	1.7422e-32	dRep_bin285_IPHKFJAN_01123	dRep_bin285_IPHKFJAN_01123	mro_1	5.1.3.3	Aldose 1-epimerase
ORF_01156						26.3418	25.3968	23.981	24.9725	2	1	0.43425	dRep_bin285_IPHKFJAN_01156	dRep_bin285_IPHKFJAN_01156	fkpA	5.2.1.8	putative FKBP-type peptidyl-prolyl cis-trans isomerase FkpA
ORF_01162		23.9497	24.4556	24.1395	23.3423	25.3467	26.2491	24.3296		2	1	0.00022417	dRep_bin285_IPHKFJAN_01162	dRep_bin285_IPHKFJAN_01162	purE	5.4.99.18	N5-carboxyaminoimidazole ribonucleotide mutase
ORF_01164				22.5093	22.7627	22.0541	22.3812		22.0875	2	2	0,00083861	dRep_bin045_GJACFFBC_00064;dRep_bin002_CFBNDKDN_01023;dRep_bin113_LIFKCGBF_01751;dRep_bin159_ADJJGPBG_01811;dRep_bin203_CLFNNOCF_01389;dRep_bin098_DDEBHDKK_00487;dRep_bin344_CJJBDGAA_01435;dRep_bin170_LICLFCFF_01021;dRep_bin285_IPHKFJAN_01164;dRep_bin307_AOCKHIKF_00030	dRep_bin045_GJACFFBC_00064;dRep_bin002_CFBNDKDN_01023;dRep_bin113_LIFKCGBF_01751;dRep_bin159_ADJJGPBG_01811;dRep_bin203_CLFNNOCF_01389;dRep_bin098_DDEBHDKK_00487;dRep_bin344_CJJBDGAA_01435;dRep_bin170_LICLFCFF_01021;dRep_bin285_IPHKFJAN_01164;dRep_bin307_AOCKHIKF_00030	gpr	1.1.1.-	L-glyceraldehyde 3-phosphate reductase
ORF_01166									21.842	1	1	0,0075458	dRep_bin285_IPHKFJAN_01166	dRep_bin285_IPHKFJAN_01166			hypothetical protein
ORF_01167	GH16
ORF_01168	GH29-CBM32
ORF_01172		27.8332	26.1544	28.3724	27.6698	29.2122	31.0817	28.0232	27.9403	19	13	0	dRep_bin285_IPHKFJAN_01172;dRep_bin294_EHJINIDK_01023	dRep_bin285_IPHKFJAN_01172	nagB_2	3.5.99.6	Glucosamine-6-phosphate deaminase 1
ORF_01183	GH35-CBM32
ORF_01186	GH2
ORF_01207							22.0949			1	1	0,0048912	dRep_bin285_IPHKFJAN_01207	dRep_bin285_IPHKFJAN_01207	dapA	4.3.3.7	4-hydroxy-tetrahydrodipicolinate synthase
ORF_01219		25.0787		25.4255	25.2247	26.7634	28.6153	26.2648	27.1883	14	7	2.7054e-285	dRep_bin285_IPHKFJAN_01219;dRep_bin120_EKLBOPNC_00745	dRep_bin285_IPHKFJAN_01219	pfp	2.7.1.90	Pyrophosphate--fructose 6-phosphate 1-phosphotransferase
ORF_01220	GH25
ORF_01223						22.4149	23.6676			4	2	8.5363e-10	dRep_bin285_IPHKFJAN_01223	dRep_bin285_IPHKFJAN_01223	pepT	3.4.11.4	Peptidase T
ORF_01232		26.6911	24.9176	25.2784	25.7175	25.1034	26.8179		25.2009	12	3	2.2643e-71	dRep_bin285_IPHKFJAN_01232	dRep_bin285_IPHKFJAN_01232	pgiB	5.3.1.9	Glucose-6-phosphate isomerase B
ORF_01241				26.4963	24.9316	27.1848	27.7143	27.0747	27.0576	9	7	3.7491e-93	dRep_bin285_IPHKFJAN_01241	dRep_bin285_IPHKFJAN_01241	pepC_1	3.4.22.40	Aminopeptidase C
ORF_01242						24.283	24.9111	23.0594	23.595	3	0	4.4438e-07	dRep_bin285_IPHKFJAN_01242	dRep_bin285_IPHKFJAN_01242	pepP	3.4.11.9	Xaa-Pro aminopeptidase
ORF_01261	GH33
ORF_01264						25.698	26.8882	25.63		5	5	1.4685e-24	dRep_bin191_NGFJMLOL_02023;dRep_bin329_GDOHKPBL_00168;dRep_bin170_LICLFCFF_00338;dRep_bin137_NABPABPB_00215;dRep_bin113_LIFKCGBF_00869;dRep_bin112_NDMGAKCH_00610;dRep_bin002_CFBNDKDN_00039;dRep_bin294_EHJINIDK_01863;dRep_bin285_IPHKFJAN_01264;dRep_bin183_FPGIOKBG_00054;dRep_bin149_GABCHCDI_01567;dRep_bin298_EIPJCOMF_01418;dRep_bin165_HMDFFMMM_01260;dRep_bin196_BIELHBNH_00361;dRep_bin064_CMDDCDKG_01335;dRep_bin036_DOKCEIDH_01060;dRep_bin301_NJFJIJGA_00793;dRep_bin045_GJACFFBC_00211;dRep_bin307_AOCKHIKF_00997;dRep_bin098_DDEBHDKK_00831;dRep_bin138_EJGHNBMI_00075;dRep_bin232_JGAEDAFA_01334;dRep_bin073_AKBCEHHO_01410;dRep_bin070_EMBHKIOF_01067;dRep_bin037_GEAOEKHA_00751	dRep_bin191_NGFJMLOL_02023	pheT	6.1.1.20	Phenylalanine--tRNA ligase beta subunit
ORF_01266	GT2
ORF_01283									23.858	2	2	2.2165e-06	dRep_bin285_IPHKFJAN_01283	dRep_bin285_IPHKFJAN_01283	maeB	1.1.1.40	NADP-dependent malic enzyme
ORF_01286								24.8971		1	1	1.8177e-06	dRep_bin285_IPHKFJAN_01286	dRep_bin285_IPHKFJAN_01286	gcvH		Glycine cleavage system H protein
ORF_01290	GH73-CBM50
ORF_01294	CBM72
ORF_01317							26.7881		25.1975	2	2	5.1385e-23	dRep_bin285_IPHKFJAN_01317	dRep_bin285_IPHKFJAN_01317		4.2.1.17	putative enoyl-CoA hydratase 1
ORF_01319						25.5193	26.5881	24.9871	24.9325	8	8	6.1681e-73	dRep_bin285_IPHKFJAN_01319	dRep_bin285_IPHKFJAN_01319	nahK	2.7.1.162	N-acetylhexosamine 1-kinase
ORF_01330	GH27
ORF_01332	GH30_2
ORF_01338									25.6088	3	1	1.4707e-116	dRep_bin285_IPHKFJAN_01338	dRep_bin285_IPHKFJAN_01338	apeB	3.4.11.-	putative M18 family aminopeptidase 2
ORF_01347							21.4598			11	1	6.5995e-201	dRep_bin285_IPHKFJAN_01347;dRep_bin092_OOJCPDEA_01633	dRep_bin285_IPHKFJAN_01347	fucI	5.3.1.25	L-fucose isomerase
ORF_01348				24.4703		24.3751	23.6405	23.4506	24.6623	2	0	3.9244e-17	dRep_bin285_IPHKFJAN_01348	dRep_bin285_IPHKFJAN_01348	rplM		50S ribosomal protein L13
ORF_01350		27.0361		27.0833		27.9213	28.5068	26.8358	27.8667	4	3	3.6073e-12	dRep_bin137_NABPABPB_00600;dRep_bin112_NDMGAKCH_01343;dRep_bin285_IPHKFJAN_01350;dRep_bin294_EHJINIDK_00848;dRep_bin002_CFBNDKDN_00366;dRep_bin229_FFOBPPJI_00505;dRep_bin314_KCHFPLIP_00960;dRep_bin196_BIELHBNH_00748;dRep_bin149_GABCHCDI_01076;dRep_bin084_CGBIKHBH_01143;dRep_bin232_JGAEDAFA_01057;dRep_bin111_FPJIHFKE_00361;dRep_bin118_FGIOKLBC_00159;dRep_bin301_NJFJIJGA_00146;dRep_bin296_FDMPKPOH_00698;dRep_bin198_GMLJKALI_00381;dRep_bin093_PGADNPMG_01219;dRep_bin131_HLFNHDGI_00129;dRep_bin165_HMDFFMMM_00670;dRep_bin138_EJGHNBMI_00753;dRep_bin035_JBNPBOKG_01000;dRep_bin307_AOCKHIKF_01322;dRep_bin098_DDEBHDKK_00252;dRep_bin064_CMDDCDKG_00072;dRep_bin210_AGEDAEIA_01699;dRep_bin028_GKEJLBAM_01652;dRep_bin040_EIFLLDOA_00629;dRep_bin045_GJACFFBC_00472;dRep_bin022_BOEAFNDE_00176;dRep_bin275_NIDIBBDA_01502;dRep_bin183_FPGIOKBG_01873	dRep_bin137_NABPABPB_00600;dRep_bin112_NDMGAKCH_01343;dRep_bin285_IPHKFJAN_01350;dRep_bin294_EHJINIDK_00848;dRep_bin002_CFBNDKDN_00366;dRep_bin229_FFOBPPJI_00505;dRep_bin314_KCHFPLIP_00960;dRep_bin196_BIELHBNH_00748	rpsB		30S ribosomal protein S2
ORF_01357	GT4
ORF_01358	GT2
ORF_01359	CBM50
ORF_01362							19.6365			1	1	0.068424	dRep_bin285_IPHKFJAN_01362	dRep_bin285_IPHKFJAN_01362	inhA	4.2.1.103	Isonitrile hydratase
ORF_01375		30.4998	29.5197	30.4313	30.4084	32.199	31.8037	31.0989	32.0312	19	10	0	dRep_bin285_IPHKFJAN_01375;dRep_bin186_HJAAFFNP_02038;dRep_bin319_PBDBJGCJ_00432;dRep_bin127_FIPNHBCH_00229;dRep_bin048_PABMBHAL_00406;dRep_bin330_CODAKHDJ_01284;dRep_bin021_AJDDCGJC_01667;dRep_bin240_LDBBGJKG_00744	dRep_bin285_IPHKFJAN_01375	eno	4.2.1.11	Enolase
ORF_01379							22.9495		20.6503	4	1	1.0079e-36	dRep_bin285_IPHKFJAN_01379	dRep_bin285_IPHKFJAN_01379	rhaA	5.3.1.14	L-rhamnose isomerase
ORF_01385	GT51
ORF_01387		25.1728		25.7042	25.8034	26.9242	27.8612	25.5021	26.7062	10	7	2.0303e-42	dRep_bin285_IPHKFJAN_01387	dRep_bin285_IPHKFJAN_01387	lpxA_2	2.3.1.129	Acyl-[acyl-carrier-protein]--UDP-N-acetylglucosamine O-acyltransferase
ORF_01388							21.6403			3	1	8.0248e-06	dRep_bin285_IPHKFJAN_01388	dRep_bin285_IPHKFJAN_01388	lpxC	3.5.1.108	UDP-3-O-acyl-N-acetylglucosamine deacetylase
ORF_01390						25.9165	26.9388		25.6234	5	5	1.2305e-50	dRep_bin285_IPHKFJAN_01390	dRep_bin285_IPHKFJAN_01390	pyrF	4.1.1.23	Orotidine 5'-phosphate decarboxylase
ORF_01392								24.8503	26.6751	3	2	1.2846e-06	dRep_bin285_IPHKFJAN_01392	dRep_bin285_IPHKFJAN_01392	purM	6.3.3.1	Phosphoribosylformylglycinamidine cyclo-ligase
ORF_01395		27.4207	26.8416	27.0881	27.701	26.7874	27.5507	26.5733	27.6542	13	2	3.4302e-39	dRep_bin285_IPHKFJAN_01395;dRep_bin149_GABCHCDI_01086;dRep_bin136_NAIECEIF_00034;dRep_bin345_GLPJDLOI_00346	dRep_bin285_IPHKFJAN_01395	purC	6.3.2.6	Phosphoribosylaminoimidazole-succinocarboxamide synthase
ORF_01399						24.9639	25.7634		24.0341	7	5	1.4172e-21	dRep_bin285_IPHKFJAN_01399	dRep_bin285_IPHKFJAN_01399	glyA	2.1.2.1	Serine hydroxymethyltransferase
ORF_01401						24.6042	26.0794	24.6864	25.9284	5	5	1.7183e-09	dRep_bin191_NGFJMLOL_01112;dRep_bin112_NDMGAKCH_00659;dRep_bin170_LICLFCFF_00593;dRep_bin137_NABPABPB_00710;dRep_bin113_LIFKCGBF_00660;dRep_bin084_CGBIKHBH_01151;dRep_bin138_EJGHNBMI_01114;dRep_bin224_NFENHJGB_00372;dRep_bin289_KALDCNNP_00187;dRep_bin063_PJANDMAH_00387;dRep_bin036_DOKCEIDH_01537;dRep_bin002_CFBNDKDN_01934;dRep_bin285_IPHKFJAN_01401;dRep_bin034_MEBMFDLL_00310;dRep_bin271_NGFBCHKH_00933;dRep_bin110_JGOEJECF_00456;dRep_bin301_NJFJIJGA_01039;dRep_bin275_NIDIBBDA_01542;dRep_bin149_GABCHCDI_01137;dRep_bin165_HMDFFMMM_01354;dRep_bin040_EIFLLDOA_00227;dRep_bin118_FGIOKLBC_00339;dRep_bin093_PGADNPMG_01233;dRep_bin196_BIELHBNH_01098;dRep_bin296_FDMPKPOH_01862;dRep_bin298_EIPJCOMF_01495;dRep_bin346_JKFDGFHC_00784;dRep_bin329_GDOHKPBL_00990;dRep_bin198_GMLJKALI_01301;dRep_bin314_KCHFPLIP_00150;dRep_bin183_FPGIOKBG_01741;dRep_bin331_HPKAPHAF_00653	dRep_bin191_NGFJMLOL_01112;dRep_bin112_NDMGAKCH_00659;dRep_bin170_LICLFCFF_00593	pyrB	2.1.3.2	Aspartate carbamoyltransferase catalytic subunit
ORF_01402	GT51
ORF_01406							25.2116		23.4987	2	2	0.52362	dRep_bin285_IPHKFJAN_01406	dRep_bin285_IPHKFJAN_01406		3.4.21.-	Thermophilic serine proteinase
ORF_01407							24.9701			1	1	0,0054042	dRep_bin285_IPHKFJAN_01407	dRep_bin285_IPHKFJAN_01407	tig	5.2.1.8	Trigger factor
ORF_01419						25.5958	26.5566	25.1734	25.583	5	1	3.7209e-78	dRep_bin285_IPHKFJAN_01419;dRep_bin229_FFOBPPJI_00036;dRep_bin093_PGADNPMG_00199	dRep_bin285_IPHKFJAN_01419;dRep_bin229_FFOBPPJI_00036;dRep_bin093_PGADNPMG_00199	glyQS	6.1.1.14	Glycine--tRNA ligase
ORF_01431		26.2659	25.3829	27.4486	27.843	28.1174	29.2512	27.7544	28.0574	9	7	2.9816e-82	dRep_bin191_NGFJMLOL_00369;dRep_bin196_BIELHBNH_01132;dRep_bin138_EJGHNBMI_01180;dRep_bin070_EMBHKIOF_00250;dRep_bin137_NABPABPB_00348;dRep_bin113_LIFKCGBF_00911;dRep_bin289_KALDCNNP_01803;dRep_bin063_PJANDMAH_00888;dRep_bin036_DOKCEIDH_00839;dRep_bin034_MEBMFDLL_01348;dRep_bin285_IPHKFJAN_01431;dRep_bin045_GJACFFBC_00792;dRep_bin307_AOCKHIKF_01565;dRep_bin198_GMLJKALI_01284;dRep_bin084_CGBIKHBH_00335;dRep_bin098_DDEBHDKK_01704;dRep_bin112_NDMGAKCH_00415;dRep_bin294_EHJINIDK_00887;dRep_bin271_NGFBCHKH_00520;dRep_bin073_AKBCEHHO_00279	dRep_bin191_NGFJMLOL_00369	bioF	2.3.1.47	8-amino-7-oxononanoate synthase
ORF_01432						25.1997	25.0867		25.6236	9	2	5.1859e-28	dRep_bin285_IPHKFJAN_01432	dRep_bin285_IPHKFJAN_01432	gdhA	1.4.1.2	NAD(P)-specific glutamate dehydrogenase
ORF_01434						28.0272	29.0001	25.4707	26.082	5	5	9.8798e-23	dRep_bin285_IPHKFJAN_01434	dRep_bin285_IPHKFJAN_01434	rbr3A	1.11.1.1	Reverse rubrerythrin-1
ORF_01444		27.9735	27.6996	27.5855	27.5673	28.9301	29.0804	28.2833	28.5178	12	7	1.5123e-45	dRep_bin285_IPHKFJAN_01444	dRep_bin285_IPHKFJAN_01444		1.1.1.81	Hydroxypyruvate reductase
ORF_01445		28.2174	28.5741	29.0603	28.9896	29.5665	30.1858	29.7966	29.6905	17	8	0	dRep_bin285_IPHKFJAN_01445	dRep_bin285_IPHKFJAN_01445	serC	2.6.1.52	Phosphoserine aminotransferase
ORF_01453		22.3975	21.2495	22.0801		22.9013	23.297	21.3537	22.5096	2	2	5.6768e-16	dRep_bin285_IPHKFJAN_01453	dRep_bin285_IPHKFJAN_01453	dapB	1.17.1.8	4-hydroxy-tetrahydrodipicolinate reductase
ORF_01459							26.8986			6	1	1.6521e-10	dRep_bin285_IPHKFJAN_01459;dRep_bin149_GABCHCDI_01108	dRep_bin285_IPHKFJAN_01459	pnp	2.7.7.8	Polyribonucleotide nucleotidyltransferase
ORF_01460						24.2941	25.2733	24.2014	24.2706	5	5	1.2098e-15	dRep_bin285_IPHKFJAN_01460	dRep_bin285_IPHKFJAN_01460	slrP	2.3.2.27	E3 ubiquitin-protein ligase SlrP
ORF_01461	CBM32					26.2096	26.333	25.6179	25.9521	4	4	1.1289e-12	dRep_bin285_IPHKFJAN_01461	dRep_bin285_IPHKFJAN_01461			Peptidase M60, enhancin and enhancin-like
ORF_01490							25.2804			1	1	0.13869	dRep_bin285_IPHKFJAN_01490;dRep_bin183_FPGIOKBG_01350;dRep_bin113_LIFKCGBF_00541	dRep_bin285_IPHKFJAN_01490;dRep_bin183_FPGIOKBG_01350;dRep_bin113_LIFKCGBF_00541	udp	2.4.2.3	Uridine phosphorylase
ORF_01493		28.9165	28.0243	28.4021	28.6653	29.0619	29.4374	28.4835	28.7531	24	7	0	dRep_bin285_IPHKFJAN_01493	dRep_bin285_IPHKFJAN_01493	fusA		Elongation factor G
ORF_01521						23.1918	22.0918		23.3034	1	1	0,00083591	dRep_bin294_EHJINIDK_01065;dRep_bin285_IPHKFJAN_01521	dRep_bin294_EHJINIDK_01065;dRep_bin285_IPHKFJAN_01521	topA	5.99.1.2	DNA topoisomerase 1
ORF_01525		27.0496	26.3178	26.5846	27.2238	27.1214	27.4826	26.2218	26.9918	9	4	1.6562e-26	dRep_bin191_NGFJMLOL_00515;dRep_bin183_FPGIOKBG_01567;dRep_bin285_IPHKFJAN_01525;dRep_bin037_GEAOEKHA_01472;dRep_bin045_GJACFFBC_00013;dRep_bin346_JKFDGFHC_00991;dRep_bin165_HMDFFMMM_01286;dRep_bin084_CGBIKHBH_00960;dRep_bin070_EMBHKIOF_00921;dRep_bin307_AOCKHIKF_01313;dRep_bin098_DDEBHDKK_01493;dRep_bin198_GMLJKALI_01431;dRep_bin314_KCHFPLIP_01180;dRep_bin036_DOKCEIDH_00004;dRep_bin116_CLFDBMOF_00484;dRep_bin236_BNONDECB_01144;dRep_bin055_IBMMJAEE_01236;dRep_bin082_HBEFABJN_00896;dRep_bin144_NPHACCKF_01365;dRep_bin237_KJDLIPND_00135;dRep_bin281_OGHLKMAI_01171;dRep_bin232_JGAEDAFA_01141;dRep_bin331_HPKAPHAF_01222;dRep_bin064_CMDDCDKG_01005;dRep_bin073_AKBCEHHO_01209	dRep_bin191_NGFJMLOL_00515	infB		Translation initiation factor IF-2
ORF_01536	GH2
ORF_01539							23.3211			1	1	0.00056396	dRep_bin285_IPHKFJAN_01539	dRep_bin285_IPHKFJAN_01539			hypothetical protein
ORF_01563						23.8068	25.1932	23.5395	23.8572	10	3	1.6536e-64	dRep_bin285_IPHKFJAN_01563	dRep_bin285_IPHKFJAN_01563	frdA	1.3.5.4	Fumarate reductase flavoprotein subunit
ORF_01564					20.3907					6	1	1.137e-14	dRep_bin285_IPHKFJAN_01564	dRep_bin285_IPHKFJAN_01564	frdB	1.3.5.1	Fumarate reductase iron-sulfur subunit
ORF_01566	GH20
ORF_01571						26.9127	27.1264	25.1489	26.611	12	3	3.7194e-154	dRep_bin285_IPHKFJAN_01571	dRep_bin285_IPHKFJAN_01571	purA	6.3.4.4	Adenylosuccinate synthetase
ORF_01572									26.0474	2	1	0.48217	dRep_bin028_GKEJLBAM_01643;dRep_bin128_JPBBHEMA_01073;dRep_bin118_FGIOKLBC_00883;dRep_bin071_JHMCIJPE_01696;dRep_bin037_GEAOEKHA_00348;dRep_bin035_JBNPBOKG_00973;dRep_bin345_GLPJDLOI_00032;dRep_bin138_EJGHNBMI_00982;dRep_bin331_HPKAPHAF_01081;dRep_bin196_BIELHBNH_00149;dRep_bin131_HLFNHDGI_00011;dRep_bin346_JKFDGFHC_00817;dRep_bin307_AOCKHIKF_01413;dRep_bin301_NJFJIJGA_00837;dRep_bin289_KALDCNNP_01573;dRep_bin232_JGAEDAFA_00772;dRep_bin229_FFOBPPJI_00082;dRep_bin137_NABPABPB_00505;dRep_bin098_DDEBHDKK_01005;dRep_bin040_EIFLLDOA_01981;dRep_bin002_CFBNDKDN_00501;dRep_bin329_GDOHKPBL_00262;dRep_bin294_EHJINIDK_00096;dRep_bin285_IPHKFJAN_01572;dRep_bin224_NFENHJGB_00105;dRep_bin183_FPGIOKBG_00084;dRep_bin170_LICLFCFF_01487;dRep_bin136_NAIECEIF_00942;dRep_bin210_AGEDAEIA_01305;dRep_bin198_GMLJKALI_00447;dRep_bin070_EMBHKIOF_00743;dRep_bin063_PJANDMAH_01551;dRep_bin034_MEBMFDLL_00116;dRep_bin045_GJACFFBC_00808;dRep_bin036_DOKCEIDH_00110;A0A287A876;dRep_bin314_KCHFPLIP_01194;dRep_bin014_CHIHIMAN_00691;dRep_bin256_KEMNAOBC_01441;dRep_bin092_OOJCPDEA_00764;dRep_bin022_BOEAFNDE_01392;dRep_bin351_CKFFBPHM_00409;dRep_bin316_FNLHDNEO_00929;dRep_bin271_NGFBCHKH_00981;F1RGD8;F1RGD9	dRep_bin028_GKEJLBAM_01643;dRep_bin128_JPBBHEMA_01073;dRep_bin118_FGIOKLBC_00883;dRep_bin071_JHMCIJPE_01696;dRep_bin037_GEAOEKHA_00348;dRep_bin035_JBNPBOKG_00973;dRep_bin345_GLPJDLOI_00032;dRep_bin138_EJGHNBMI_00982;dRep_bin331_HPKAPHAF_01081;dRep_bin196_BIELHBNH_00149;dRep_bin131_HLFNHDGI_00011;dRep_bin346_JKFDGFHC_00817;dRep_bin307_AOCKHIKF_01413;dRep_bin301_NJFJIJGA_00837;dRep_bin289_KALDCNNP_01573;dRep_bin232_JGAEDAFA_00772;dRep_bin229_FFOBPPJI_00082;dRep_bin137_NABPABPB_00505;dRep_bin098_DDEBHDKK_01005;dRep_bin040_EIFLLDOA_01981;dRep_bin002_CFBNDKDN_00501;dRep_bin329_GDOHKPBL_00262;dRep_bin294_EHJINIDK_00096;dRep_bin285_IPHKFJAN_01572;dRep_bin224_NFENHJGB_00105;dRep_bin183_FPGIOKBG_00084;dRep_bin170_LICLFCFF_01487;dRep_bin136_NAIECEIF_00942;dRep_bin210_AGEDAEIA_01305;dRep_bin198_GMLJKALI_00447;dRep_bin070_EMBHKIOF_00743;dRep_bin063_PJANDMAH_01551;dRep_bin034_MEBMFDLL_00116;dRep_bin045_GJACFFBC_00808;dRep_bin036_DOKCEIDH_00110;A0A287A876;dRep_bin314_KCHFPLIP_01194;dRep_bin014_CHIHIMAN_00691;dRep_bin256_KEMNAOBC_01441;dRep_bin092_OOJCPDEA_00764;dRep_bin022_BOEAFNDE_01392;dRep_bin351_CKFFBPHM_00409;dRep_bin316_FNLHDNEO_00929;dRep_bin271_NGFBCHKH_00981;F1RGD8;F1RGD9	hisS	6.1.1.21	Histidine--tRNA ligase
ORF_01575						25.0484	27.3151	24.5962	24.4638	3	3	3.7462e-05	dRep_bin285_IPHKFJAN_01575	dRep_bin285_IPHKFJAN_01575	ycnE	1.-.-.-	Putative monooxygenase YcnE
ORF_01581	GH123
ORF_01582	GH128
ORF_01594							24.6126			3	1	0.072096	dRep_bin285_IPHKFJAN_01594	dRep_bin285_IPHKFJAN_01594	rffH	2.7.7.24	Glucose-1-phosphate thymidylyltransferase 2
ORF_01600									18.7653	1	1	0,00013031	dRep_bin285_IPHKFJAN_01600	dRep_bin285_IPHKFJAN_01600	rmlD	1.1.1.133	dTDP-4-dehydrorhamnose reductase
ORF_01608						23.6238	24.5358		23.5123	17	3	1.1419e-120	dRep_bin285_IPHKFJAN_01608	dRep_bin285_IPHKFJAN_01608	aspS	6.1.1.12	Aspartate--tRNA ligase
ORF_01630				26.2559		27.0998	27.8812	27.3277	27.0944	10	6	1.521e-47	dRep_bin113_LIFKCGBF_00031;dRep_bin346_JKFDGFHC_00006;dRep_bin198_GMLJKALI_00581;dRep_bin138_EJGHNBMI_00287;dRep_bin034_MEBMFDLL_01508;dRep_bin170_LICLFCFF_00665;dRep_bin137_NABPABPB_00994;dRep_bin045_GJACFFBC_00888;dRep_bin294_EHJINIDK_01344;dRep_bin064_CMDDCDKG_00528;dRep_bin307_AOCKHIKF_00238;dRep_bin098_DDEBHDKK_00868;dRep_bin112_NDMGAKCH_01674;dRep_bin084_CGBIKHBH_00225;dRep_bin298_EIPJCOMF_00344;dRep_bin002_CFBNDKDN_01211;dRep_bin329_GDOHKPBL_00079;dRep_bin036_DOKCEIDH_00904;dRep_bin289_KALDCNNP_00477;dRep_bin232_JGAEDAFA_01154;dRep_bin285_IPHKFJAN_01630;dRep_bin063_PJANDMAH_01519;dRep_bin028_GKEJLBAM_01530;dRep_bin035_JBNPBOKG_00248;dRep_bin070_EMBHKIOF_00086;dRep_bin296_FDMPKPOH_01041;dRep_bin131_HLFNHDGI_00542;dRep_bin290_OIOJKBNK_00191;dRep_bin183_FPGIOKBG_02052;dRep_bin018_ILOONPIC_00344;dRep_bin136_NAIECEIF_00891;dRep_bin040_EIFLLDOA_00566;dRep_bin256_KEMNAOBC_00140;dRep_bin092_OOJCPDEA_00029;dRep_bin071_JHMCIJPE_00746;dRep_bin229_FFOBPPJI_00538;dRep_bin110_JGOEJECF_00075;dRep_bin111_FPJIHFKE_00060;dRep_bin022_BOEAFNDE_00417;dRep_bin331_HPKAPHAF_01204	dRep_bin113_LIFKCGBF_00031;dRep_bin346_JKFDGFHC_00006;dRep_bin198_GMLJKALI_00581;dRep_bin138_EJGHNBMI_00287	leuS	6.1.1.4	Leucine--tRNA ligase
ORF_01637	GT9
ORF_01638						26.2742	27.006	25.3153	24.6244	4	2	2.5719e-32	dRep_bin285_IPHKFJAN_01638;dRep_bin112_NDMGAKCH_01152;dRep_bin224_NFENHJGB_00774;dRep_bin196_BIELHBNH_00031;dRep_bin183_FPGIOKBG_00370;dRep_bin170_LICLFCFF_01388;dRep_bin045_GJACFFBC_00002	dRep_bin285_IPHKFJAN_01638;dRep_bin112_NDMGAKCH_01152;dRep_bin224_NFENHJGB_00774;dRep_bin196_BIELHBNH_00031;dRep_bin183_FPGIOKBG_00370;dRep_bin170_LICLFCFF_01388;dRep_bin045_GJACFFBC_00002			hypothetical protein
ORF_01639		25.2646	23.6263	25.1784	24.4066	27.0295	27.7691	24.5971	26.4063	3	2	4.1687e-25	dRep_bin285_IPHKFJAN_01639	dRep_bin285_IPHKFJAN_01639	acpP		Acyl carrier protein
ORF_01653		28.5603	28.232	29.6152	30.1035	29.4747	29.7114	28.4453	28.9895	5	4	1.6755e-61	dRep_bin285_IPHKFJAN_01653;dRep_bin271_NGFBCHKH_00150;dRep_bin232_JGAEDAFA_01034;dRep_bin331_HPKAPHAF_00129;dRep_bin165_HMDFFMMM_00247	dRep_bin285_IPHKFJAN_01653;dRep_bin271_NGFBCHKH_00150	rplN		50S ribosomal protein L14
ORF_01654		26.5953	27.346	29.2139	30.4383	29.1409	27.7077	26.9952	27.6294	3	3	2.1645e-62	dRep_bin285_IPHKFJAN_01654;dRep_bin136_NAIECEIF_00530	dRep_bin285_IPHKFJAN_01654	rplX		50S ribosomal protein L24
ORF_01655		25.4606	25.8166	28.1347	29.1551	28.5036	26.7042	26.0948	26.4785	6	4	6.5453e-47	dRep_bin136_NAIECEIF_00531;dRep_bin285_IPHKFJAN_01655	dRep_bin136_NAIECEIF_00531;dRep_bin285_IPHKFJAN_01655	rplE		50S ribosomal protein L5
ORF_01658		25.3705	24.9004	26.6649	25.6169					3	2	6.981e-06	dRep_bin285_IPHKFJAN_01658;dRep_bin022_BOEAFNDE_00137	dRep_bin285_IPHKFJAN_01658	rplF		50S ribosomal protein L6
ORF_01660					23.4945					2	1	0.075211	dRep_bin084_CGBIKHBH_00461;dRep_bin073_AKBCEHHO_00397;dRep_bin285_IPHKFJAN_01660;dRep_bin183_FPGIOKBG_01267;dRep_bin165_HMDFFMMM_00240	dRep_bin084_CGBIKHBH_00461;dRep_bin073_AKBCEHHO_00397;dRep_bin285_IPHKFJAN_01660;dRep_bin183_FPGIOKBG_01267;dRep_bin165_HMDFFMMM_00240	rpsE		30S ribosomal protein S5
ORF_01666		27.9416	27.7748	29.4161	29.8391	28.4516	29.5158	28.3583	28.7444	4	3	2.4943e-20	dRep_bin191_NGFJMLOL_00683;dRep_bin183_FPGIOKBG_01274;dRep_bin285_IPHKFJAN_01666;dRep_bin084_CGBIKHBH_00468;dRep_bin034_MEBMFDLL_01058;dRep_bin022_BOEAFNDE_00128;dRep_bin064_CMDDCDKG_00943;dRep_bin314_KCHFPLIP_01261;dRep_bin298_EIPJCOMF_01138;dRep_bin271_NGFBCHKH_00138;dRep_bin331_HPKAPHAF_00143;dRep_bin149_GABCHCDI_00907	dRep_bin191_NGFJMLOL_00683;dRep_bin183_FPGIOKBG_01274;dRep_bin285_IPHKFJAN_01666;dRep_bin084_CGBIKHBH_00468;dRep_bin034_MEBMFDLL_01058;dRep_bin022_BOEAFNDE_00128;dRep_bin064_CMDDCDKG_00943;dRep_bin314_KCHFPLIP_01261;dRep_bin298_EIPJCOMF_01138;dRep_bin271_NGFBCHKH_00138	rpsM		30S ribosomal protein S13
ORF_01667									25.6493	2	1	1.0158e-53	dRep_bin285_IPHKFJAN_01667	dRep_bin285_IPHKFJAN_01667	rpsK		30S ribosomal protein S11
ORF_01669		27.938	27.1218	27.9436	27.9052	27.8024	27.9375	26.4018	27.3744	13	0	4.8627e-212	dRep_bin285_IPHKFJAN_01669;dRep_bin183_FPGIOKBG_01278	dRep_bin285_IPHKFJAN_01669	rpoA	2.7.7.6	DNA-directed RNA polymerase subunit alpha
ORF_01676	GT1
ORF_01681						28.5264	28.9351	27.0907	28.3691	10	9	2.0723e-70	dRep_bin285_IPHKFJAN_01681	dRep_bin285_IPHKFJAN_01681	gno	1.1.1.69	Gluconate 5-dehydrogenase
ORF_01682						26.2844	28.401	26.8007	26.172	4	4	3.3592e-09	dRep_bin285_IPHKFJAN_01682	dRep_bin285_IPHKFJAN_01682	hup		DNA-binding protein HU
ORF_01685							22.978			1	1	0,0060326	dRep_bin285_IPHKFJAN_01685	dRep_bin285_IPHKFJAN_01685			Protein export membrane protein
ORF_01691							24.1337			5	1	5.5459e-11	dRep_bin285_IPHKFJAN_01691	dRep_bin285_IPHKFJAN_01691	icd	1.1.1.42	Isocitrate dehydrogenase [NADP]
ORF_01692						25.8968	27.2758	26.1399	26.6842	7	3	2.4627e-48	dRep_bin285_IPHKFJAN_01692;dRep_bin198_GMLJKALI_00615;dRep_bin092_OOJCPDEA_00614;dRep_bin071_JHMCIJPE_01054;dRep_bin256_KEMNAOBC_01523	dRep_bin285_IPHKFJAN_01692	dmdA	4.2.1.85	2,3-dimethylmalate dehydratase large subunit
ORF_01709					24.2397					1	1	0.039827	dRep_bin170_LICLFCFF_01798;dRep_bin285_IPHKFJAN_01709	dRep_bin170_LICLFCFF_01798;dRep_bin285_IPHKFJAN_01709	dxs_2	2.2.1.7	1-deoxy-D-xylulose-5-phosphate synthase
ORF_01724							24.8237			5	1	7.6896e-81	dRep_bin285_IPHKFJAN_01724;dRep_bin294_EHJINIDK_00946;dRep_bin351_CKFFBPHM_00833;dRep_bin110_JGOEJECF_00755;dRep_bin084_CGBIKHBH_00765	dRep_bin285_IPHKFJAN_01724;dRep_bin294_EHJINIDK_00946;dRep_bin351_CKFFBPHM_00833	valS	6.1.1.9	Valine--tRNA ligase
ORF_01743	GT35	26.9753	26.3892	28.024	28.1415	28.938	30.1145	27.5519	28.8934	27	11	0	dRep_bin285_IPHKFJAN_01743	dRep_bin285_IPHKFJAN_01743	glgP	2.4.1.1	Glycogen phosphorylase
ORF_01744	GT3
ORF_01750	GH13_38
ORF_01751							24.864			5	1	6.5965e-37	dRep_bin285_IPHKFJAN_01751;dRep_bin314_KCHFPLIP_01467	dRep_bin285_IPHKFJAN_01751	fabD	2.3.1.39	Malonyl CoA-acyl carrier protein transacylase
ORF_01754		25.8137	25.4549	26.7144	26.5945	25.7228	26.6413	25.1648	25.9598	3	3	6.0369e-17	dRep_bin285_IPHKFJAN_01754;dRep_bin198_GMLJKALI_00664;dRep_bin036_DOKCEIDH_01382;dRep_bin063_PJANDMAH_00867;dRep_bin034_MEBMFDLL_01261;dRep_bin064_CMDDCDKG_01541;dRep_bin073_AKBCEHHO_01328;dRep_bin289_KALDCNNP_00920;dRep_bin271_NGFBCHKH_01186;dRep_bin170_LICLFCFF_02101	dRep_bin285_IPHKFJAN_01754;dRep_bin198_GMLJKALI_00664;dRep_bin036_DOKCEIDH_01382;dRep_bin063_PJANDMAH_00867;dRep_bin034_MEBMFDLL_01261;dRep_bin064_CMDDCDKG_01541;dRep_bin073_AKBCEHHO_01328;dRep_bin289_KALDCNNP_00920;dRep_bin271_NGFBCHKH_01186	rpsF		30S ribosomal protein S6
ORF_01755									26.2503	3	0	1.1624e-11	dRep_bin191_NGFJMLOL_01247;dRep_bin285_IPHKFJAN_01755;dRep_bin301_NJFJIJGA_01455;dRep_bin149_GABCHCDI_01207	dRep_bin191_NGFJMLOL_01247	phoP_1		Alkaline phosphatase synthesis transcriptional regulatory protein PhoP
ORF_01765	GH25
ORF_01773									24.9783	1	1	0,0086098	dRep_bin002_CFBNDKDN_00688;dRep_bin098_DDEBHDKK_00327;dRep_bin170_LICLFCFF_01088;dRep_bin064_CMDDCDKG_00727;dRep_bin285_IPHKFJAN_01773;dRep_bin136_NAIECEIF_00761	dRep_bin002_CFBNDKDN_00688;dRep_bin098_DDEBHDKK_00327;dRep_bin170_LICLFCFF_01088;dRep_bin064_CMDDCDKG_00727;dRep_bin285_IPHKFJAN_01773;dRep_bin136_NAIECEIF_00761			hypothetical protein
ORF_01793	GT2
ORF_01803	GH95
ORF_01806						27.9881	27.9931	26.2302	27.0873	8	4	1.8048e-67	dRep_bin285_IPHKFJAN_01806	dRep_bin285_IPHKFJAN_01806	pta_1	2.3.1.8	Phosphate acetyltransferase
ORF_01807		24.3502	24.8376	25.835	26.2688	26.2743	26.158	26.068	26.9775	5	1	6.8047e-55	dRep_bin285_IPHKFJAN_01807;dRep_bin224_NFENHJGB_01047	dRep_bin285_IPHKFJAN_01807	ackA	2.7.2.1	Acetate kinase
ORF_01809	GH28
ORF_01810						26.9015	25.9642	27.1503		4	4	0.0004869	dRep_bin137_NABPABPB_01449;dRep_bin170_LICLFCFF_01141;dRep_bin034_MEBMFDLL_01217;dRep_bin285_IPHKFJAN_01810	dRep_bin137_NABPABPB_01449	susC_7		TonB-dependent receptor SusC
ORF_01813	GH92
ORF_01822							25.9496			2	1	0.067346	dRep_bin285_IPHKFJAN_01822	dRep_bin285_IPHKFJAN_01822	dmdC	1.3.8.-	3-methylmercaptopropionyl-CoA dehydrogenase
ORF_01824							23.6462			2	1	1.308e-25	dRep_bin118_FGIOKLBC_00349;dRep_bin022_BOEAFNDE_00261;dRep_bin294_EHJINIDK_01090;dRep_bin289_KALDCNNP_01187;dRep_bin198_GMLJKALI_00831;dRep_bin170_LICLFCFF_00547;dRep_bin138_EJGHNBMI_00660;dRep_bin137_NABPABPB_01251;dRep_bin113_LIFKCGBF_01213;dRep_bin112_NDMGAKCH_00045;dRep_bin064_CMDDCDKG_01351;dRep_bin063_PJANDMAH_01126;dRep_bin045_GJACFFBC_01452;dRep_bin034_MEBMFDLL_02071;dRep_bin028_GKEJLBAM_00513;dRep_bin298_EIPJCOMF_00311;dRep_bin314_KCHFPLIP_00375;dRep_bin307_AOCKHIKF_01531;dRep_bin165_HMDFFMMM_00795;dRep_bin098_DDEBHDKK_00102;dRep_bin084_CGBIKHBH_01429;dRep_bin301_NJFJIJGA_00065;dRep_bin149_GABCHCDI_01162;dRep_bin285_IPHKFJAN_01824;dRep_bin183_FPGIOKBG_00202;dRep_bin131_HLFNHDGI_00637	dRep_bin118_FGIOKLBC_00349;dRep_bin022_BOEAFNDE_00261;dRep_bin294_EHJINIDK_01090;dRep_bin289_KALDCNNP_01187;dRep_bin198_GMLJKALI_00831;dRep_bin170_LICLFCFF_00547;dRep_bin138_EJGHNBMI_00660;dRep_bin137_NABPABPB_01251;dRep_bin113_LIFKCGBF_01213;dRep_bin112_NDMGAKCH_00045;dRep_bin064_CMDDCDKG_01351;dRep_bin063_PJANDMAH_01126;dRep_bin045_GJACFFBC_01452;dRep_bin034_MEBMFDLL_02071;dRep_bin028_GKEJLBAM_00513;dRep_bin298_EIPJCOMF_00311;dRep_bin314_KCHFPLIP_00375;dRep_bin307_AOCKHIKF_01531;dRep_bin165_HMDFFMMM_00795;dRep_bin098_DDEBHDKK_00102;dRep_bin084_CGBIKHBH_01429;dRep_bin301_NJFJIJGA_00065;dRep_bin149_GABCHCDI_01162;dRep_bin285_IPHKFJAN_01824;dRep_bin183_FPGIOKBG_00202;dRep_bin131_HLFNHDGI_00637	carD	1.3.1.108	Caffeyl-CoA reductase-Etf complex subunit CarD
ORF_01833									21.8477	1	1	0,0040431	dRep_bin285_IPHKFJAN_01833	dRep_bin285_IPHKFJAN_01833	deoD	2.4.2.1	Purine nucleoside phosphorylase DeoD-type
ORF_01861		28.5136	27.2065	28.1356	28.0335	29.4737	28.4714	29.4958	29.9014	4	4	1.7464e-55	dRep_bin191_NGFJMLOL_02013;dRep_bin289_KALDCNNP_00777;dRep_bin285_IPHKFJAN_01861	dRep_bin191_NGFJMLOL_02013	rpiB	5.3.1.6	Ribose-5-phosphate isomerase B
ORF_01862						29.3673	30.2781	29.9986	29.7586	5	3	2.0955e-32	dRep_bin285_IPHKFJAN_01862	dRep_bin285_IPHKFJAN_01862	tkt	2.2.1.1	Transketolase
ORF_01864		31.9664	31.6735	32.0952	32.7931	32.9294	33.411	32.7636	32.8051	23	4	0	dRep_bin285_IPHKFJAN_01864	dRep_bin285_IPHKFJAN_01864	araA	5.3.1.4	L-arabinose isomerase
ORF_01865		29.7483	29.8202	29.9313	30.3256	30.3082	30.6062	29.7404	30.2263	8	5	3.417e-218	dRep_bin285_IPHKFJAN_01865;dRep_bin134_HIAPAODO_00851;dRep_bin062_BOFBFLDA_00805;dRep_bin150_HCDEOBMH_00361;dRep_bin028_GKEJLBAM_01294;dRep_bin145_KMJJJOEJ_00968;dRep_bin344_CJJBDGAA_01136	dRep_bin285_IPHKFJAN_01865	ulaF	5.1.3.4	L-ribulose-5-phosphate 4-epimerase UlaF
ORF_01867						23.9312	25.9385		24.3307	3	3	9.8413e-05	dRep_bin285_IPHKFJAN_01867;dRep_bin170_LICLFCFF_01097;dRep_bin137_NABPABPB_00133	dRep_bin285_IPHKFJAN_01867;dRep_bin170_LICLFCFF_01097	sglT		Sodium/glucose cotransporter
ORF_01868							26.6736			1	1	3.8442e-17	dRep_bin191_NGFJMLOL_00802;dRep_bin285_IPHKFJAN_01868	dRep_bin191_NGFJMLOL_00802;dRep_bin285_IPHKFJAN_01868	mro_2	5.1.3.3	Aldose 1-epimerase
ORF_01881		21.1937	21.606							3	2	0.00070864	dRep_bin232_JGAEDAFA_01559;dRep_bin073_AKBCEHHO_00055;dRep_bin285_IPHKFJAN_01881;dRep_bin314_KCHFPLIP_00517;dRep_bin198_GMLJKALI_01053	dRep_bin232_JGAEDAFA_01559	glcK	2.7.1.2	Glucokinase
ORF_01899	CBM32-CBM72
ORF_01909	CBM72
ORF_01923						28.4124	28.5355	27.3923	27.6688	2	1	2.6217e-14	dRep_bin191_NGFJMLOL_01943;dRep_bin307_AOCKHIKF_00263;dRep_bin271_NGFBCHKH_00050;dRep_bin165_HMDFFMMM_00913;dRep_bin098_DDEBHDKK_01586;dRep_bin298_EIPJCOMF_00044;dRep_bin224_NFENHJGB_01760;dRep_bin191_NGFJMLOL_01526;dRep_bin183_FPGIOKBG_01659;dRep_bin137_NABPABPB_00240;dRep_bin113_LIFKCGBF_01156;dRep_bin112_NDMGAKCH_00882;dRep_bin063_PJANDMAH_00295;dRep_bin036_DOKCEIDH_01091;dRep_bin034_MEBMFDLL_01781;dRep_bin285_IPHKFJAN_01923	dRep_bin191_NGFJMLOL_01943;dRep_bin307_AOCKHIKF_00263;dRep_bin271_NGFBCHKH_00050;dRep_bin165_HMDFFMMM_00913;dRep_bin098_DDEBHDKK_01586;dRep_bin298_EIPJCOMF_00044;dRep_bin224_NFENHJGB_01760;dRep_bin191_NGFJMLOL_01526;dRep_bin183_FPGIOKBG_01659;dRep_bin137_NABPABPB_00240;dRep_bin113_LIFKCGBF_01156;dRep_bin112_NDMGAKCH_00882;dRep_bin063_PJANDMAH_00295;dRep_bin036_DOKCEIDH_01091;dRep_bin034_MEBMFDLL_01781;dRep_bin285_IPHKFJAN_01923	hpf		Ribosome hibernation promoting factor
ORF_01927				24.5103	23.9571	25.0357	25.8332	24.6533	25.2822	6	6	3.1205e-30	dRep_bin191_NGFJMLOL_01731;dRep_bin191_NGFJMLOL_01946;dRep_bin063_PJANDMAH_00299;dRep_bin298_EIPJCOMF_00041;dRep_bin285_IPHKFJAN_01927	dRep_bin191_NGFJMLOL_01731		3.4.11.-	Aminopeptidase
ORF_01928						27.4452	28.4012	26.8721	27.1785	11	5	0	dRep_bin285_IPHKFJAN_01928	dRep_bin285_IPHKFJAN_01928	mdh	1.1.1.37	Malate dehydrogenase
ORF_01930						25.4088	26.4731	26.4903	25.8829	4	3	4.4491e-05	dRep_bin138_EJGHNBMI_01639;dRep_bin307_AOCKHIKF_01086;dRep_bin098_DDEBHDKK_00713;dRep_bin329_GDOHKPBL_00419;dRep_bin191_NGFJMLOL_00847;dRep_bin170_LICLFCFF_00965;dRep_bin165_HMDFFMMM_00927;dRep_bin113_LIFKCGBF_01112;dRep_bin224_NFENHJGB_00298;dRep_bin314_KCHFPLIP_00004;dRep_bin331_HPKAPHAF_00061;dRep_bin232_JGAEDAFA_00713;dRep_bin183_FPGIOKBG_01695;dRep_bin112_NDMGAKCH_01187;dRep_bin002_CFBNDKDN_01131;dRep_bin084_CGBIKHBH_00935;dRep_bin346_JKFDGFHC_01179;dRep_bin289_KALDCNNP_00795;dRep_bin285_IPHKFJAN_01930;dRep_bin196_BIELHBNH_00336;dRep_bin137_NABPABPB_01184;dRep_bin036_DOKCEIDH_00725;dRep_bin131_HLFNHDGI_00904;dRep_bin064_CMDDCDKG_01223;dRep_bin045_GJACFFBC_00259;dRep_bin301_NJFJIJGA_00332;dRep_bin022_BOEAFNDE_00400;dRep_bin298_EIPJCOMF_00358;dRep_bin073_AKBCEHHO_00354;dRep_bin070_EMBHKIOF_00023;dRep_bin271_NGFBCHKH_00636;dRep_bin035_JBNPBOKG_01003;dRep_bin296_FDMPKPOH_01310;dRep_bin294_EHJINIDK_01251;dRep_bin028_GKEJLBAM_01831;dRep_bin229_FFOBPPJI_00533;dRep_bin210_AGEDAEIA_01547;dRep_bin118_FGIOKLBC_00954;dRep_bin037_GEAOEKHA_01502;dRep_bin034_MEBMFDLL_00160	dRep_bin138_EJGHNBMI_01639;dRep_bin307_AOCKHIKF_01086;dRep_bin098_DDEBHDKK_00713;dRep_bin329_GDOHKPBL_00419;dRep_bin191_NGFJMLOL_00847;dRep_bin170_LICLFCFF_00965;dRep_bin165_HMDFFMMM_00927;dRep_bin113_LIFKCGBF_01112;dRep_bin224_NFENHJGB_00298;dRep_bin314_KCHFPLIP_00004;dRep_bin331_HPKAPHAF_00061;dRep_bin232_JGAEDAFA_00713;dRep_bin183_FPGIOKBG_01695;dRep_bin112_NDMGAKCH_01187;dRep_bin002_CFBNDKDN_01131;dRep_bin084_CGBIKHBH_00935;dRep_bin346_JKFDGFHC_01179;dRep_bin289_KALDCNNP_00795;dRep_bin285_IPHKFJAN_01930;dRep_bin196_BIELHBNH_00336;dRep_bin137_NABPABPB_01184;dRep_bin036_DOKCEIDH_00725;dRep_bin131_HLFNHDGI_00904;dRep_bin064_CMDDCDKG_01223;dRep_bin045_GJACFFBC_00259;dRep_bin301_NJFJIJGA_00332;dRep_bin022_BOEAFNDE_00400;dRep_bin298_EIPJCOMF_00358;dRep_bin073_AKBCEHHO_00354;dRep_bin070_EMBHKIOF_00023;dRep_bin271_NGFBCHKH_00636;dRep_bin035_JBNPBOKG_01003	gltX	6.1.1.17	Glutamate--tRNA ligase
ORF_01931	GT30
ORF_01948	GH84
ORF_01949	GH109					26.9257	26.8227	26.3822	27.2933	5	5	1.1381e-16	dRep_bin285_IPHKFJAN_01949;dRep_bin112_NDMGAKCH_01783;dRep_bin224_NFENHJGB_00095;dRep_bin294_EHJINIDK_01216;dRep_bin314_KCHFPLIP_00719;dRep_bin070_EMBHKIOF_00297;dRep_bin037_GEAOEKHA_01445;dRep_bin331_HPKAPHAF_00560;dRep_bin073_AKBCEHHO_00484	dRep_bin285_IPHKFJAN_01949		3.2.1.-	Glycosyl hydrolase family 109 protein 1
ORF_01973		25.9493	25.6505	26.1259	26.437	26.4751	28.591	27.0576		2	2	0.27139	dRep_bin183_FPGIOKBG_00123;dRep_bin285_IPHKFJAN_01973;dRep_bin112_NDMGAKCH_00699	dRep_bin183_FPGIOKBG_00123;dRep_bin285_IPHKFJAN_01973;dRep_bin112_NDMGAKCH_00699			YtxH-like protein
ORF_01974						27.3799	26.6109	25.9555	25.8496	2	2	0.0004507	dRep_bin285_IPHKFJAN_01974	dRep_bin285_IPHKFJAN_01974			Sporulation related domain protein
ORF_01978									24.636	4	0	2,73E-62	dRep_bin285_IPHKFJAN_01978;dRep_bin064_CMDDCDKG_00516	dRep_bin285_IPHKFJAN_01978	thrS	6.1.1.3	Threonine--tRNA ligase 1
ORF_01983		28.6855	28.2759	29.6851	28.7354	30.1204	30.7904	29.087	29.8867	22	13	0	dRep_bin285_IPHKFJAN_01983	dRep_bin285_IPHKFJAN_01983	pgk	2.7.2.3	Phosphoglycerate kinase
ORF_01993	GH20
ORF_01998	GH25
ORF_02014						23.9063	25.9929	23.3898	24.0706	15	1	2.2936e-75	dRep_bin285_IPHKFJAN_02014	dRep_bin285_IPHKFJAN_02014	ppdK	2.7.9.1	Pyruvate, phosphate dikinase
ORF_02024	GH10
ORF_02026	GT83
ORF_02027	GT2
ORF_02051						26.7149	27.1939	25.6152	26.5578	2	2	4.4835e-07	dRep_bin285_IPHKFJAN_02051	dRep_bin285_IPHKFJAN_02051	yabJ	3.5.99.10	2-iminobutanoate/2-iminopropanoate deaminase
ORF_02057						25.9409	26.7265	24.8732	25.8789	2	2	7.4878e-10	dRep_bin285_IPHKFJAN_02057	dRep_bin285_IPHKFJAN_02057			hypothetical protein
ORF_02063		28.4483	28.4744	28.7066	29.5554	29.7939	30.0541	29.7147	29.5291	9	7	1.8943e-62	dRep_bin285_IPHKFJAN_02063	dRep_bin285_IPHKFJAN_02063	ddh	1.4.1.16	Meso-diaminopimelate D-dehydrogenase
ORF_02064						23.1085	25.482	23.5755	23.1305	2	1	1.2642e-29	dRep_bin113_LIFKCGBF_00896;dRep_bin285_IPHKFJAN_02064	dRep_bin113_LIFKCGBF_00896;dRep_bin285_IPHKFJAN_02064	megL	4.4.1.11	L-methionine gamma-lyase
ORF_02070	GT4
ORF_02088	CBM20-CBM20
ORF_02094		28.1269	27.9787	29.922	30.6483	29.6085	29.7914	29.0256	29.2597	3	2	7.8092e-06	dRep_bin191_NGFJMLOL_01706;dRep_bin002_CFBNDKDN_00436;dRep_bin329_GDOHKPBL_00195;dRep_bin196_BIELHBNH_00722;dRep_bin285_IPHKFJAN_02094;dRep_bin229_FFOBPPJI_01034;dRep_bin036_DOKCEIDH_00460;dRep_bin165_HMDFFMMM_00353;dRep_bin314_KCHFPLIP_00897;dRep_bin294_EHJINIDK_01568;dRep_bin307_AOCKHIKF_00105;dRep_bin098_DDEBHDKK_00770;dRep_bin084_CGBIKHBH_01497;dRep_bin037_GEAOEKHA_00771	dRep_bin191_NGFJMLOL_01706;dRep_bin002_CFBNDKDN_00436;dRep_bin329_GDOHKPBL_00195;dRep_bin196_BIELHBNH_00722	rplS		50S ribosomal protein L19
ORF_02098							25.1793			2	2	5.7225e-05	dRep_bin285_IPHKFJAN_02098	dRep_bin285_IPHKFJAN_02098			hypothetical protein

### Sheet: MAG196
Enzyme	Path (Fig.)	LFQ C1	LFQ C2	LFQ C3	LFQ C4	LFQ M1	LFQ M2	LFQ M3	LFQ M4	ORF	*E.C.	CAZy
Carbohydrate dedradation
Mannan PUL
4-O-beta-D-mannosyl-D-glucose phosphorylase	[man130]					27.2124	27.3286	26.7593	26.9173	ORF_00184	2.4.1.281	GH130
Mannan endo-1,4-beta-mannosidase	[man26]									ORF_00185	3.2.1.78	GH26-GH26
Acetyl esterase	[ce]									ORF_00186
Hypothetical protein										ORF_00187
Endoglucanase A										ORF_00188	3.2.1.4
IPT/TIG domain-containing protein										ORF_00189
SusD-like protein	[sDm]									ORF_00190
TonB-dependent receptor SusC	[sCm]					27.5209	27.1502	27.8575	28.263	ORF_00191
Hypothetical protein										ORF_00192
b-mannosidase	[gh5]									ORF_00193	3.2.1.78 / 3.2.1.25	GH5_7
D-xylose-proton symporter										ORF_00194
Starch
Glycosyl hydrolase family 57	[gh57]					24.7384	23.4877	24.3213	24.8334	ORF_00693		GH57
Glycogen synthase	[gt4]					25.3525	26.7009	24.518	26.3322	ORF_00694	2.4.1.11	GT4
Amylo-alpha-1,6-glucosidase	[gh133]					24.2444				ORF_00695		GH133
1,4-alpha-glucan branching enzyme GlgB	[gh13]					24.3299	24.7935	23.8161	23.9565	ORF_01434	2.4.1.18	GH13_8
Arabinoxylan
Xylanase	[gh10]									ORF_00700		GH10
Xylosidase/arabinosidase	[gh43]	26.7813	27.6321	27.6853	28.8776	28.6626	29.0298	27.6743	28.1047	ORF_00701		GH43_1
Cellobiose phosphorylase	[gh94]	25.569	24.6317	25.5148	26.6442	27.9173	30.0705	28.1107	27.2278	ORF_01548	2.4.1.20	GH94
Glycolysis
phosphoglucomutase	[1]			23.8639						ORF_01205	5.4.2.2
glucokinase	[2]										2.7.1.2
glucose-6-phosphate isomerase	[3]			21.1357						ORF_00579	5.3.1.9
6-phosphofructokinase	[4]									ORF_01056	2.7.1.11
fructose-bisphosphate aldolase	[5]			27.1362	25.8609	26.2002	28.5505	26.9855	26.1068	ORF_00004	4.1.2.13
fructose 1,6-bisphophate aldolase/phosphatase	[6]										3.1.3.11
triosephosphate isomerase	[7]									ORF_00975	5.3.1.1
glyceraldehyde-3-phosphate dehydrogenase	[8]										1.2.1.12
phosphoglycerate kinase	[9]					20.5628				ORF_00630	2.7.2.3
phosphoglycerate mutase	[10]	29.7959	29.9783	29.7792	30.7677	30.5948	30.693	29.4249	30.0363	ORF_00903	5.4.2.12
enolase	[11]										4.2.1.11
Pentose phosphate pathway (PPP)
L-arabinose isomerase	[12]	28.9021	28.9342	29.1269	30.1798	30.0808	30.565	30.447	30.0557	ORF_00623	5.3.1.4
Ribulokinase	[13]										2.7.1.16
L-ribulose-5-phosphate 4-epimerase UlaF	[14]	29.689	29.8565	29.8237	30.2894	30.0831	29.4798	29.3486	29.8457	ORF_00622	5.1.3.4
xylose isomerase	[15]									ORF_00134	5.3.1.5
Xylulose kinase	[16]	26.5607	26.1521	27.102	27.1013	27.8222	27.5285	27.2563	27.2626	ORF_00135	2.7.1.17
Ribose/ribulose-phosphate 3-epimerase	[17]									ORF_00683	5.1.3.1
Ribose-5-phosphate isomerase B	[18]									ORF_01630	5.3.1.6
Ribose-phosphate pyrophosphokinase	[19]									ORF_01188	2.7.6.1
transaldolase	[20]										2.2.1.2
transketolase	[21]	25.9665	25.5434	27.1919	28.0326	28.4293	28.159	28.3008	28.3202	ORF_01631	2.2.1.1
Acetate metabolism
pyruvate kinase	[22]						24.696	22.4271	22.5786	ORF_00551	2.7.1.40
pyruvate:ferredoxin (flavodoxin) oxidoreductase	[23]									ORF_00858	1.2.7.1
Phosphotransacetylase	[24]		22.6243							ORF_01287	2.3.1.8
Acetate kinase	[25]	27.8187	27.9238	28.4794	28.7948	28.873	28.3838	28.0528	28.779	ORF_01286	2.7.2.1
Succinate / Propionate production
Malate dehydrogenase	[26]	27.8854	26.6283	26.7925	27.1127	27.4926	27.1708	26.3154		ORF_01291	1.1.1.37
NAD-dependent malic enzyme	[27]									ORF_00756	1.1.1.38
Fumarate hydratase class II	[28]									ORF_00644	4.2.1.2
Fumarate reductase	[29]		21.802							ORF_00453	1.3.5.1
Succinate--CoA ligase [ADP-forming] subunit alpha	[30]										6.2.1.5
Methylmalonyl-CoA mutase	[31]										5.4.99.2
Propionyl-CoA carboxylase beta chain	[32]	28.91	28.1318	27.6475	28.2924	26.6986	26.0072	26.0126	25.8812	ORF_00327	6.4.1.3
Methylmalonyl-CoA carboxyltransferase 5S subunit	[33]										2.1.3.1
Propionyl-CoA:succinate CoA transferase	[34]									ORF_00528	2.8.3.1
IDcomb	CAZy	LFQ intensity CtrPig1	LFQ intensity CtrPig2	LFQ intensity CtrPig3	LFQ intensity CtrPig4	LFQ intensity MannanPig1	LFQ intensity MannanPig2	LFQ intensity MannanPig3	LFQ intensity MannanPig4	Peptides	Unique peptides	PEP	Protein IDs	Majority protein IDs	gene	EC_number	product
ORF_00004				27.1362	25.8609	26.2002	28.5505	26.9855	26.1068	7	2	1.7456e-25	dRep_bin112_NDMGAKCH_01805;dRep_bin224_NFENHJGB_01550;dRep_bin298_EIPJCOMF_01011;dRep_bin271_NGFBCHKH_00257;dRep_bin196_BIELHBNH_00004;dRep_bin138_EJGHNBMI_00517	dRep_bin112_NDMGAKCH_01805;dRep_bin224_NFENHJGB_01550;dRep_bin298_EIPJCOMF_01011;dRep_bin271_NGFBCHKH_00257;dRep_bin196_BIELHBNH_00004;dRep_bin138_EJGHNBMI_00517	fda	4.1.2.13	Fructose-bisphosphate aldolase
ORF_00009					23.1557					2	1	0.27447	dRep_bin196_BIELHBNH_00009	dRep_bin196_BIELHBNH_00009	susC_1		TonB-dependent receptor SusC
ORF_00015		26.9944	26.6346	27.3493	27.5443					8	3	1.5706e-62	dRep_bin196_BIELHBNH_00015;dRep_bin137_NABPABPB_01412;dRep_bin298_EIPJCOMF_00014;dRep_bin271_NGFBCHKH_01102;dRep_bin198_GMLJKALI_00749;dRep_bin064_CMDDCDKG_00564;dRep_bin329_GDOHKPBL_00934;dRep_bin296_FDMPKPOH_00350;dRep_bin037_GEAOEKHA_01499;dRep_bin347_EKGCMFPD_00147;dRep_bin284_DEHKNOBF_00333;dRep_bin131_HLFNHDGI_01179;dRep_bin022_BOEAFNDE_00771;dRep_bin346_JKFDGFHC_00525;dRep_bin288_KOIAAABN_00570;dRep_bin063_PJANDMAH_00650;dRep_bin036_DOKCEIDH_00956;dRep_bin034_MEBMFDLL_01721;dRep_bin007_LNLEAAAN_00850;dRep_bin183_FPGIOKBG_00464	dRep_bin196_BIELHBNH_00015;dRep_bin137_NABPABPB_01412;dRep_bin298_EIPJCOMF_00014;dRep_bin271_NGFBCHKH_01102;dRep_bin198_GMLJKALI_00749	gno	1.1.1.69	Gluconate 5-dehydrogenase
ORF_00019		26.3022		26.8744	26.8597	26.4069	27.0519	26.4877	26.6839	5	4	2.2606e-10	dRep_bin191_NGFJMLOL_00741;dRep_bin064_CMDDCDKG_00569;dRep_bin198_GMLJKALI_01012;dRep_bin170_LICLFCFF_01412;dRep_bin137_NABPABPB_01416;dRep_bin294_EHJINIDK_01527;dRep_bin196_BIELHBNH_00019;dRep_bin002_CFBNDKDN_01734;dRep_bin036_DOKCEIDH_01404;dRep_bin224_NFENHJGB_01517;dRep_bin138_EJGHNBMI_00242;dRep_bin113_LIFKCGBF_01700;dRep_bin112_NDMGAKCH_00140;dRep_bin289_KALDCNNP_00306;dRep_bin045_GJACFFBC_00463;dRep_bin329_GDOHKPBL_00938;dRep_bin296_FDMPKPOH_00250;dRep_bin063_PJANDMAH_00646;dRep_bin035_JBNPBOKG_00424	dRep_bin191_NGFJMLOL_00741			Protein export membrane protein
ORF_00029						24.4855				1	1	0,00027127	dRep_bin196_BIELHBNH_00029	dRep_bin196_BIELHBNH_00029	fabF	2.3.1.179	3-oxoacyl-[acyl-carrier-protein] synthase 2
ORF_00031						26.2742	27.006	25.3153	24.6244	4	2	2.5719e-32	dRep_bin285_IPHKFJAN_01638;dRep_bin112_NDMGAKCH_01152;dRep_bin224_NFENHJGB_00774;dRep_bin196_BIELHBNH_00031;dRep_bin183_FPGIOKBG_00370;dRep_bin170_LICLFCFF_01388;dRep_bin045_GJACFFBC_00002	dRep_bin285_IPHKFJAN_01638;dRep_bin112_NDMGAKCH_01152;dRep_bin224_NFENHJGB_00774;dRep_bin196_BIELHBNH_00031;dRep_bin183_FPGIOKBG_00370;dRep_bin170_LICLFCFF_01388;dRep_bin045_GJACFFBC_00002			hypothetical protein
ORF_00054									20.3089	5	0	2.0117e-72	dRep_bin063_PJANDMAH_00217;dRep_bin034_MEBMFDLL_00934;dRep_bin036_DOKCEIDH_00075;dRep_bin329_GDOHKPBL_00380;dRep_bin298_EIPJCOMF_01551;dRep_bin196_BIELHBNH_00054;dRep_bin183_FPGIOKBG_01634;dRep_bin002_CFBNDKDN_00294;dRep_bin346_JKFDGFHC_01316;dRep_bin084_CGBIKHBH_01387	dRep_bin063_PJANDMAH_00217;dRep_bin034_MEBMFDLL_00934;dRep_bin036_DOKCEIDH_00075;dRep_bin329_GDOHKPBL_00380;dRep_bin298_EIPJCOMF_01551;dRep_bin196_BIELHBNH_00054;dRep_bin183_FPGIOKBG_01634;dRep_bin002_CFBNDKDN_00294	murE	6.3.2.13	UDP-N-acetylmuramoyl-L-alanyl-D-glutamate--2,6-diaminopimelate ligase
ORF_00072									24.8933	2	1	0.12091	dRep_bin196_BIELHBNH_00072;dRep_bin285_IPHKFJAN_00315;dRep_bin170_LICLFCFF_00610;dRep_bin002_CFBNDKDN_00978;dRep_bin271_NGFBCHKH_00453;dRep_bin298_EIPJCOMF_00597;dRep_bin346_JKFDGFHC_00503;dRep_bin289_KALDCNNP_01436;dRep_bin198_GMLJKALI_00024;dRep_bin138_EJGHNBMI_01386;dRep_bin063_PJANDMAH_00281;dRep_bin034_MEBMFDLL_00098;dRep_bin329_GDOHKPBL_01134;dRep_bin045_GJACFFBC_00119;dRep_bin183_FPGIOKBG_01050;dRep_bin224_NFENHJGB_01296;dRep_bin294_EHJINIDK_00954	dRep_bin196_BIELHBNH_00072;dRep_bin285_IPHKFJAN_00315;dRep_bin170_LICLFCFF_00610;dRep_bin002_CFBNDKDN_00978;dRep_bin271_NGFBCHKH_00453;dRep_bin298_EIPJCOMF_00597;dRep_bin346_JKFDGFHC_00503;dRep_bin289_KALDCNNP_01436;dRep_bin198_GMLJKALI_00024;dRep_bin138_EJGHNBMI_01386;dRep_bin063_PJANDMAH_00281;dRep_bin034_MEBMFDLL_00098;dRep_bin329_GDOHKPBL_01134;dRep_bin045_GJACFFBC_00119;dRep_bin183_FPGIOKBG_01050;dRep_bin224_NFENHJGB_01296;dRep_bin294_EHJINIDK_00954	ndhK1	1.6.5.-	NAD(P)H-quinone oxidoreductase subunit K 1
ORF_00094						28.4924	28.017	27.9608	29.3005	8	0	2.062e-64	dRep_bin196_BIELHBNH_00094;dRep_bin271_NGFBCHKH_00748	dRep_bin196_BIELHBNH_00094;dRep_bin271_NGFBCHKH_00748	ilvE	2.6.1.42	Branched-chain-amino-acid aminotransferase
ORF_00104		27.7378	27.6242	27.8487	28.0282	28.6881	29.0731	27.5089	28.4141	9	3	3.4514e-47	dRep_bin170_LICLFCFF_00799;dRep_bin289_KALDCNNP_01295;dRep_bin063_PJANDMAH_01629;dRep_bin196_BIELHBNH_00104;dRep_bin002_CFBNDKDN_01323;dRep_bin232_JGAEDAFA_00003;dRep_bin073_AKBCEHHO_00951;dRep_bin329_GDOHKPBL_00661;dRep_bin346_JKFDGFHC_01057;dRep_bin271_NGFBCHKH_00658;dRep_bin138_EJGHNBMI_01078;dRep_bin034_MEBMFDLL_00647;dRep_bin070_EMBHKIOF_00097;dRep_bin307_AOCKHIKF_01398;dRep_bin098_DDEBHDKK_00601;dRep_bin045_GJACFFBC_01536;dRep_bin112_NDMGAKCH_00592;dRep_bin345_GLPJDLOI_01369	dRep_bin170_LICLFCFF_00799;dRep_bin289_KALDCNNP_01295;dRep_bin063_PJANDMAH_01629;dRep_bin196_BIELHBNH_00104;dRep_bin002_CFBNDKDN_01323	purD	6.3.4.13	Phosphoribosylamine--glycine ligase
ORF_00110		30.7713	30.0064	30.6389	31.042	31.8244	32.4135	31.4848	32.2043	5	4	3.7621e-46	dRep_bin113_LIFKCGBF_00892;dRep_bin198_GMLJKALI_00498;dRep_bin196_BIELHBNH_00110;dRep_bin064_CMDDCDKG_00174;dRep_bin295_EJGKDKNE_00864;dRep_bin289_KALDCNNP_01416;dRep_bin138_EJGHNBMI_00960	dRep_bin113_LIFKCGBF_00892	dfx	1.15.1.2	Desulfoferrodoxin
ORF_00126		24.4275	24.6486	25.4616	25.6875	24.9983	26.7231	24.9505	24.851	3	3	8.8596e-18	dRep_bin002_CFBNDKDN_01195;dRep_bin070_EMBHKIOF_01696;dRep_bin196_BIELHBNH_00126;dRep_bin316_FNLHDNEO_00972;dRep_bin296_FDMPKPOH_00413	dRep_bin002_CFBNDKDN_01195;dRep_bin070_EMBHKIOF_01696	thiC	4.1.99.17	Phosphomethylpyrimidine synthase
ORF_00127		26.2294	26.2319	26.2136	27.6247	27.4172	28.2822	27.0442	26.9178	4	1	5.8981e-15	dRep_bin196_BIELHBNH_00127;dRep_bin296_FDMPKPOH_00414;dRep_bin232_JGAEDAFA_01730;dRep_bin070_EMBHKIOF_01695;dRep_bin316_FNLHDNEO_00971;dRep_bin071_JHMCIJPE_00002;dRep_bin331_HPKAPHAF_01470;dRep_bin165_HMDFFMMM_00120;dRep_bin034_MEBMFDLL_01894;dRep_bin346_JKFDGFHC_01190;dRep_bin271_NGFBCHKH_00747	dRep_bin196_BIELHBNH_00127;dRep_bin296_FDMPKPOH_00414;dRep_bin232_JGAEDAFA_01730;dRep_bin070_EMBHKIOF_01695;dRep_bin316_FNLHDNEO_00971;dRep_bin071_JHMCIJPE_00002	thiG	2.8.1.10	Thiazole synthase
ORF_00135		26.5607	26.1521	27.102	27.1013	27.8222	27.5285	27.2563	27.2626	2	1	5.5399e-12	dRep_bin196_BIELHBNH_00135	dRep_bin196_BIELHBNH_00135	xylB	2.7.1.17	Xylulose kinase
ORF_00146	GT35						27.4213		24.6541	15	1	0	dRep_bin196_BIELHBNH_00146;dRep_bin040_EIFLLDOA_00396	dRep_bin196_BIELHBNH_00146	glgP	2.4.1.1	Glycogen phosphorylase
ORF_00147	GT3
ORF_00149									26.0474	2	1	0.48217	dRep_bin028_GKEJLBAM_01643;dRep_bin128_JPBBHEMA_01073;dRep_bin118_FGIOKLBC_00883;dRep_bin071_JHMCIJPE_01696;dRep_bin037_GEAOEKHA_00348;dRep_bin035_JBNPBOKG_00973;dRep_bin345_GLPJDLOI_00032;dRep_bin138_EJGHNBMI_00982;dRep_bin331_HPKAPHAF_01081;dRep_bin196_BIELHBNH_00149;dRep_bin131_HLFNHDGI_00011;dRep_bin346_JKFDGFHC_00817;dRep_bin307_AOCKHIKF_01413;dRep_bin301_NJFJIJGA_00837;dRep_bin289_KALDCNNP_01573;dRep_bin232_JGAEDAFA_00772;dRep_bin229_FFOBPPJI_00082;dRep_bin137_NABPABPB_00505;dRep_bin098_DDEBHDKK_01005;dRep_bin040_EIFLLDOA_01981;dRep_bin002_CFBNDKDN_00501;dRep_bin329_GDOHKPBL_00262;dRep_bin294_EHJINIDK_00096;dRep_bin285_IPHKFJAN_01572;dRep_bin224_NFENHJGB_00105;dRep_bin183_FPGIOKBG_00084;dRep_bin170_LICLFCFF_01487;dRep_bin136_NAIECEIF_00942;dRep_bin210_AGEDAEIA_01305;dRep_bin198_GMLJKALI_00447;dRep_bin070_EMBHKIOF_00743;dRep_bin063_PJANDMAH_01551;dRep_bin034_MEBMFDLL_00116;dRep_bin045_GJACFFBC_00808;dRep_bin036_DOKCEIDH_00110;A0A287A876;dRep_bin314_KCHFPLIP_01194;dRep_bin014_CHIHIMAN_00691;dRep_bin256_KEMNAOBC_01441;dRep_bin092_OOJCPDEA_00764;dRep_bin022_BOEAFNDE_01392;dRep_bin351_CKFFBPHM_00409;dRep_bin316_FNLHDNEO_00929;dRep_bin271_NGFBCHKH_00981;F1RGD8;F1RGD9	dRep_bin028_GKEJLBAM_01643;dRep_bin128_JPBBHEMA_01073;dRep_bin118_FGIOKLBC_00883;dRep_bin071_JHMCIJPE_01696;dRep_bin037_GEAOEKHA_00348;dRep_bin035_JBNPBOKG_00973;dRep_bin345_GLPJDLOI_00032;dRep_bin138_EJGHNBMI_00982;dRep_bin331_HPKAPHAF_01081;dRep_bin196_BIELHBNH_00149;dRep_bin131_HLFNHDGI_00011;dRep_bin346_JKFDGFHC_00817;dRep_bin307_AOCKHIKF_01413;dRep_bin301_NJFJIJGA_00837;dRep_bin289_KALDCNNP_01573;dRep_bin232_JGAEDAFA_00772;dRep_bin229_FFOBPPJI_00082;dRep_bin137_NABPABPB_00505;dRep_bin098_DDEBHDKK_01005;dRep_bin040_EIFLLDOA_01981;dRep_bin002_CFBNDKDN_00501;dRep_bin329_GDOHKPBL_00262;dRep_bin294_EHJINIDK_00096;dRep_bin285_IPHKFJAN_01572;dRep_bin224_NFENHJGB_00105;dRep_bin183_FPGIOKBG_00084;dRep_bin170_LICLFCFF_01487;dRep_bin136_NAIECEIF_00942;dRep_bin210_AGEDAEIA_01305;dRep_bin198_GMLJKALI_00447;dRep_bin070_EMBHKIOF_00743;dRep_bin063_PJANDMAH_01551;dRep_bin034_MEBMFDLL_00116;dRep_bin045_GJACFFBC_00808;dRep_bin036_DOKCEIDH_00110;A0A287A876;dRep_bin314_KCHFPLIP_01194;dRep_bin014_CHIHIMAN_00691;dRep_bin256_KEMNAOBC_01441;dRep_bin092_OOJCPDEA_00764;dRep_bin022_BOEAFNDE_01392;dRep_bin351_CKFFBPHM_00409;dRep_bin316_FNLHDNEO_00929;dRep_bin271_NGFBCHKH_00981;F1RGD8;F1RGD9	hisS	6.1.1.21	Histidine--tRNA ligase
ORF_00150		29.7345	29.3266	29.8789	30.6125	31.0335	31.3764	30.051	30.5631	20	4	1.749e-223	dRep_bin191_NGFJMLOL_00333;dRep_bin183_FPGIOKBG_00083;dRep_bin045_GJACFFBC_00809;dRep_bin224_NFENHJGB_00106;dRep_bin298_EIPJCOMF_00994;dRep_bin271_NGFBCHKH_00980;dRep_bin196_BIELHBNH_00150;dRep_bin294_EHJINIDK_00095;dRep_bin314_KCHFPLIP_01410	dRep_bin191_NGFJMLOL_00333	purA	6.3.4.4	Adenylosuccinate synthetase
ORF_00163		26.5387	27.3247	25.9253	27.2767					9	0	1.4703e-38	dRep_bin224_NFENHJGB_00540;dRep_bin196_BIELHBNH_00163;dRep_bin034_MEBMFDLL_01422;dRep_bin036_DOKCEIDH_01531;dRep_bin137_NABPABPB_01656;dRep_bin298_EIPJCOMF_01468;dRep_bin064_CMDDCDKG_00553;dRep_bin063_PJANDMAH_01092;dRep_bin346_JKFDGFHC_00567;dRep_bin073_AKBCEHHO_01240;dRep_bin232_JGAEDAFA_01050;dRep_bin229_FFOBPPJI_01002;dRep_bin093_PGADNPMG_00042;dRep_bin131_HLFNHDGI_00370;dRep_bin002_CFBNDKDN_00482;dRep_bin229_FFOBPPJI_01490;dRep_bin351_CKFFBPHM_01541	dRep_bin224_NFENHJGB_00540;dRep_bin196_BIELHBNH_00163;dRep_bin034_MEBMFDLL_01422;dRep_bin036_DOKCEIDH_01531;dRep_bin137_NABPABPB_01656;dRep_bin298_EIPJCOMF_01468;dRep_bin064_CMDDCDKG_00553;dRep_bin063_PJANDMAH_01092;dRep_bin346_JKFDGFHC_00567;dRep_bin073_AKBCEHHO_01240;dRep_bin232_JGAEDAFA_01050	fabI	1.3.1.9	Enoyl-[acyl-carrier-protein] reductase [NADH] FabI
ORF_00172		26.3515	26.0335	26.1581	27.6069	27.3877	27.2846	25.6835	26.7738	5	4	7.9108e-08	dRep_bin191_NGFJMLOL_00017;dRep_bin063_PJANDMAH_00086;dRep_bin034_MEBMFDLL_00430;dRep_bin289_KALDCNNP_00769;dRep_bin183_FPGIOKBG_01963;dRep_bin064_CMDDCDKG_00923;dRep_bin138_EJGHNBMI_00870;dRep_bin131_HLFNHDGI_00607;dRep_bin198_GMLJKALI_00653;dRep_bin196_BIELHBNH_00172;dRep_bin170_LICLFCFF_00113;dRep_bin229_FFOBPPJI_00812;dRep_bin084_CGBIKHBH_01562;dRep_bin331_HPKAPHAF_00957;dRep_bin224_NFENHJGB_00677;dRep_bin113_LIFKCGBF_00425;dRep_bin112_NDMGAKCH_00434;dRep_bin296_FDMPKPOH_01647	dRep_bin191_NGFJMLOL_00017;dRep_bin063_PJANDMAH_00086;dRep_bin034_MEBMFDLL_00430;dRep_bin289_KALDCNNP_00769;dRep_bin183_FPGIOKBG_01963	aroE	1.1.1.25	Shikimate dehydrogenase (NADP(+))
ORF_00173						26.1382		26.5012	25.8238	3	1	3.9211e-09	dRep_bin196_BIELHBNH_00173;dRep_bin191_NGFJMLOL_00016;dRep_bin113_LIFKCGBF_00426;dRep_bin183_FPGIOKBG_01964;dRep_bin045_GJACFFBC_01161;dRep_bin036_DOKCEIDH_00128;dRep_bin138_EJGHNBMI_00869;dRep_bin289_KALDCNNP_00768;dRep_bin137_NABPABPB_00386;dRep_bin301_NJFJIJGA_00903;dRep_bin307_AOCKHIKF_01369;dRep_bin232_JGAEDAFA_01196;dRep_bin198_GMLJKALI_00654;dRep_bin112_NDMGAKCH_00435;dRep_bin098_DDEBHDKK_01101;dRep_bin073_AKBCEHHO_00727;dRep_bin063_PJANDMAH_00085;dRep_bin034_MEBMFDLL_00429;dRep_bin064_CMDDCDKG_00924;dRep_bin296_FDMPKPOH_02041;dRep_bin070_EMBHKIOF_00446;dRep_bin294_EHJINIDK_00220;dRep_bin170_LICLFCFF_00114;dRep_bin002_CFBNDKDN_00923;dRep_bin331_HPKAPHAF_00956;dRep_bin298_EIPJCOMF_00504;dRep_bin275_NIDIBBDA_01822;dRep_bin229_FFOBPPJI_01199;dRep_bin224_NFENHJGB_00678;dRep_bin131_HLFNHDGI_00746;dRep_bin118_FGIOKLBC_01299;dRep_bin314_KCHFPLIP_00579;dRep_bin040_EIFLLDOA_01380	dRep_bin196_BIELHBNH_00173;dRep_bin191_NGFJMLOL_00016;dRep_bin113_LIFKCGBF_00426;dRep_bin183_FPGIOKBG_01964;dRep_bin045_GJACFFBC_01161;dRep_bin036_DOKCEIDH_00128;dRep_bin138_EJGHNBMI_00869;dRep_bin289_KALDCNNP_00768;dRep_bin137_NABPABPB_00386;dRep_bin301_NJFJIJGA_00903;dRep_bin307_AOCKHIKF_01369;dRep_bin232_JGAEDAFA_01196;dRep_bin198_GMLJKALI_00654;dRep_bin112_NDMGAKCH_00435;dRep_bin098_DDEBHDKK_01101;dRep_bin073_AKBCEHHO_00727;dRep_bin063_PJANDMAH_00085;dRep_bin034_MEBMFDLL_00429;dRep_bin064_CMDDCDKG_00924;dRep_bin296_FDMPKPOH_02041	purM	6.3.3.1	Phosphoribosylformylglycinamidine cyclo-ligase
ORF_00176		28.4267	28.9101	28.706	29.3017	29.1202	29.303	28.8767	28.6511	9	6	5.0809e-69	dRep_bin191_NGFJMLOL_00014;dRep_bin002_CFBNDKDN_00926;dRep_bin331_HPKAPHAF_00954;dRep_bin014_CHIHIMAN_00975;dRep_bin070_EMBHKIOF_00443;dRep_bin289_KALDCNNP_00766;dRep_bin170_LICLFCFF_00116;dRep_bin314_KCHFPLIP_01683;dRep_bin345_GLPJDLOI_00279;dRep_bin196_BIELHBNH_00176	dRep_bin191_NGFJMLOL_00014	pyrF	4.1.1.23	Orotidine 5'-phosphate decarboxylase
ORF_00179		28.3533	28.6209	28.3608	28.6595	29.4762	29.4702	29.4123	29.4557	9	6	1.4919e-68	dRep_bin191_NGFJMLOL_00012;dRep_bin138_EJGHNBMI_00863;dRep_bin183_FPGIOKBG_01151;dRep_bin224_NFENHJGB_00683;dRep_bin170_LICLFCFF_00118;dRep_bin331_HPKAPHAF_00952;dRep_bin196_BIELHBNH_00179;dRep_bin036_DOKCEIDH_00123;dRep_bin137_NABPABPB_00381	dRep_bin191_NGFJMLOL_00012	lpxC	3.5.1.108	UDP-3-O-acyl-N-acetylglucosamine deacetylase
ORF_00181						26.7858				2	0	4.3636e-06	dRep_bin294_EHJINIDK_01636;dRep_bin196_BIELHBNH_00181	dRep_bin294_EHJINIDK_01636;dRep_bin196_BIELHBNH_00181	lpxA_1	2.3.1.129	Acyl-[acyl-carrier-protein]--UDP-N-acetylglucosamine O-acyltransferase
ORF_00184	GH130					27.2124	27.3286	26.7593	26.9173	10	0	8.1956e-111	dRep_bin196_BIELHBNH_00184;dRep_bin002_CFBNDKDN_02106;dRep_bin028_GKEJLBAM_00413;dRep_bin072_JOBJPCGA_00370	dRep_bin196_BIELHBNH_00184		2.4.1.281	4-O-beta-D-mannosyl-D-glucose phosphorylase
ORF_00185	GH26-GH26
ORF_00191						27.5209	27.1502	27.8575	28.263	2	2	0,00079798	dRep_bin196_BIELHBNH_00191	dRep_bin196_BIELHBNH_00191	susC_2		TonB-dependent receptor SusC
ORF_00193	GH5_7
ORF_00225						25.6705		25.4027	24.9785	3	2	6.0599e-20	dRep_bin138_EJGHNBMI_00836;dRep_bin045_GJACFFBC_01844;dRep_bin271_NGFBCHKH_00544;dRep_bin196_BIELHBNH_00225;dRep_bin112_NDMGAKCH_01240;dRep_bin307_AOCKHIKF_01241;dRep_bin098_DDEBHDKK_00233;dRep_bin235_EGJBMLPF_00780;dRep_bin142_NDNPJBEM_00697;dRep_bin224_NFENHJGB_00011;dRep_bin298_EIPJCOMF_01032;dRep_bin289_KALDCNNP_01492;dRep_bin113_LIFKCGBF_00856	dRep_bin138_EJGHNBMI_00836;dRep_bin045_GJACFFBC_01844;dRep_bin271_NGFBCHKH_00544;dRep_bin196_BIELHBNH_00225;dRep_bin112_NDMGAKCH_01240;dRep_bin307_AOCKHIKF_01241;dRep_bin098_DDEBHDKK_00233	korA_1	1.2.7.3	2-oxoglutarate oxidoreductase subunit KorA
ORF_00226		26.2848		26.684	26.2452	26.8629	28.2929	25.9809	26.1624	4	3	9.8287e-13	dRep_bin036_DOKCEIDH_01286;dRep_bin191_NGFJMLOL_01161;dRep_bin137_NABPABPB_01361;dRep_bin294_EHJINIDK_00605;dRep_bin346_JKFDGFHC_00316;dRep_bin063_PJANDMAH_01033;dRep_bin045_GJACFFBC_01845;dRep_bin034_MEBMFDLL_01479;dRep_bin064_CMDDCDKG_00820;dRep_bin196_BIELHBNH_00226;dRep_bin138_EJGHNBMI_00835;dRep_bin112_NDMGAKCH_01241;dRep_bin170_LICLFCFF_00463;dRep_bin285_IPHKFJAN_00608;dRep_bin298_EIPJCOMF_01033;dRep_bin224_NFENHJGB_00012;dRep_bin183_FPGIOKBG_02259;dRep_bin271_NGFBCHKH_00543;dRep_bin329_GDOHKPBL_00960;dRep_bin314_KCHFPLIP_00763;dRep_bin198_GMLJKALI_01265;dRep_bin071_JHMCIJPE_01660;dRep_bin084_CGBIKHBH_00812;dRep_bin092_OOJCPDEA_01383	dRep_bin036_DOKCEIDH_01286;dRep_bin191_NGFJMLOL_01161;dRep_bin137_NABPABPB_01361;dRep_bin294_EHJINIDK_00605;dRep_bin346_JKFDGFHC_00316;dRep_bin063_PJANDMAH_01033;dRep_bin045_GJACFFBC_01845;dRep_bin034_MEBMFDLL_01479;dRep_bin064_CMDDCDKG_00820;dRep_bin196_BIELHBNH_00226;dRep_bin138_EJGHNBMI_00835;dRep_bin112_NDMGAKCH_01241;dRep_bin170_LICLFCFF_00463;dRep_bin285_IPHKFJAN_00608;dRep_bin298_EIPJCOMF_01033;dRep_bin224_NFENHJGB_00012;dRep_bin183_FPGIOKBG_02259;dRep_bin271_NGFBCHKH_00543	korB_1	1.2.7.3	2-oxoglutarate oxidoreductase subunit KorB
ORF_00227						25.9736	25.7385	24.9778	25.504	3	3	0.031504	dRep_bin113_LIFKCGBF_00858;dRep_bin112_NDMGAKCH_01242;dRep_bin294_EHJINIDK_00604;dRep_bin138_EJGHNBMI_00834;dRep_bin064_CMDDCDKG_00819;dRep_bin285_IPHKFJAN_00607;dRep_bin045_GJACFFBC_01846;dRep_bin346_JKFDGFHC_00315;dRep_bin014_CHIHIMAN_01217;dRep_bin329_GDOHKPBL_00961;dRep_bin196_BIELHBNH_00227;dRep_bin191_NGFJMLOL_01160;dRep_bin170_LICLFCFF_00464;dRep_bin183_FPGIOKBG_02258;dRep_bin137_NABPABPB_01362;dRep_bin063_PJANDMAH_01032;dRep_bin034_MEBMFDLL_01480	dRep_bin113_LIFKCGBF_00858;dRep_bin112_NDMGAKCH_01242;dRep_bin294_EHJINIDK_00604;dRep_bin138_EJGHNBMI_00834;dRep_bin064_CMDDCDKG_00819;dRep_bin285_IPHKFJAN_00607;dRep_bin045_GJACFFBC_01846	padE	1.2.1.58	NADH-dependent phenylglyoxylate dehydrogenase subunit gamma
ORF_00228						23.2755				1	1	0,00044771	dRep_bin196_BIELHBNH_00228	dRep_bin196_BIELHBNH_00228			Outer membrane protein 41
ORF_00229		23.8234	24.0377	24.0424	24.7551	25.8941	26.6815	24.9039	25.3179	8	0	6.0467e-183	dRep_bin170_LICLFCFF_00466;dRep_bin113_LIFKCGBF_01443;dRep_bin137_NABPABPB_00576;dRep_bin064_CMDDCDKG_00204;dRep_bin198_GMLJKALI_00278;dRep_bin346_JKFDGFHC_00712;dRep_bin196_BIELHBNH_00229;dRep_bin138_EJGHNBMI_00832;dRep_bin289_KALDCNNP_01668;dRep_bin183_FPGIOKBG_00206;dRep_bin112_NDMGAKCH_01228	dRep_bin170_LICLFCFF_00466;dRep_bin113_LIFKCGBF_01443;dRep_bin137_NABPABPB_00576;dRep_bin064_CMDDCDKG_00204;dRep_bin198_GMLJKALI_00278;dRep_bin346_JKFDGFHC_00712;dRep_bin196_BIELHBNH_00229;dRep_bin138_EJGHNBMI_00832;dRep_bin289_KALDCNNP_01668;dRep_bin183_FPGIOKBG_00206	ilvD	4.2.1.9	Dihydroxy-acid dehydratase
ORF_00233							19.982			12	0	9.4092e-295	dRep_bin064_CMDDCDKG_00208;dRep_bin196_BIELHBNH_00233	dRep_bin064_CMDDCDKG_00208;dRep_bin196_BIELHBNH_00233		1.1.1.382	Ketol-acid reductoisomerase (NAD(+))
ORF_00238						23.6662	22.7358		22.896	1	1	0.0064635	dRep_bin170_LICLFCFF_00582;dRep_bin296_FDMPKPOH_01955;dRep_bin331_HPKAPHAF_00839;dRep_bin329_GDOHKPBL_00184;dRep_bin196_BIELHBNH_00238;dRep_bin191_NGFJMLOL_00164;dRep_bin138_EJGHNBMI_00665;dRep_bin064_CMDDCDKG_01172;dRep_bin063_PJANDMAH_00741;dRep_bin034_MEBMFDLL_01622;dRep_bin285_IPHKFJAN_00690;dRep_bin346_JKFDGFHC_00538;dRep_bin113_LIFKCGBF_00073;dRep_bin036_DOKCEIDH_00215;dRep_bin002_CFBNDKDN_01064;dRep_bin045_GJACFFBC_00628	dRep_bin170_LICLFCFF_00582;dRep_bin296_FDMPKPOH_01955;dRep_bin331_HPKAPHAF_00839;dRep_bin329_GDOHKPBL_00184;dRep_bin196_BIELHBNH_00238;dRep_bin191_NGFJMLOL_00164;dRep_bin138_EJGHNBMI_00665;dRep_bin064_CMDDCDKG_01172;dRep_bin063_PJANDMAH_00741;dRep_bin034_MEBMFDLL_01622;dRep_bin285_IPHKFJAN_00690;dRep_bin346_JKFDGFHC_00538;dRep_bin113_LIFKCGBF_00073;dRep_bin036_DOKCEIDH_00215;dRep_bin002_CFBNDKDN_01064;dRep_bin045_GJACFFBC_00628	hisD	1.1.1.23	Histidinol dehydrogenase
ORF_00239						22.3895				3	0	6.6559e-10	dRep_bin224_NFENHJGB_01586;dRep_bin298_EIPJCOMF_01499;dRep_bin196_BIELHBNH_00239;dRep_bin183_FPGIOKBG_00092	dRep_bin224_NFENHJGB_01586;dRep_bin298_EIPJCOMF_01499;dRep_bin196_BIELHBNH_00239;dRep_bin183_FPGIOKBG_00092	hisG	2.4.2.17	ATP phosphoribosyltransferase
ORF_00240	GH23
ORF_00256						26.7474	26.7704	27.3649	27.5267	3	2	1.5284e-47	dRep_bin196_BIELHBNH_00256;dRep_bin329_GDOHKPBL_01010;dRep_bin294_EHJINIDK_01230;dRep_bin285_IPHKFJAN_00729;dRep_bin138_EJGHNBMI_00777;dRep_bin113_LIFKCGBF_01606;dRep_bin045_GJACFFBC_01052;dRep_bin183_FPGIOKBG_00902	dRep_bin196_BIELHBNH_00256;dRep_bin329_GDOHKPBL_01010;dRep_bin294_EHJINIDK_01230;dRep_bin285_IPHKFJAN_00729;dRep_bin138_EJGHNBMI_00777;dRep_bin113_LIFKCGBF_01606	clpP	3.4.21.92	ATP-dependent Clp protease proteolytic subunit
ORF_00259		29.2142	28.9965	29.1698	29.3408	29.9137	30.0941	29.5299	30.1331	11	3	9.6786e-51	dRep_bin191_NGFJMLOL_00428;dRep_bin045_GJACFFBC_01049;dRep_bin224_NFENHJGB_00830;dRep_bin149_GABCHCDI_00088;dRep_bin070_EMBHKIOF_00371;dRep_bin037_GEAOEKHA_00268;dRep_bin196_BIELHBNH_00259;dRep_bin298_EIPJCOMF_01513;dRep_bin301_NJFJIJGA_00040	dRep_bin191_NGFJMLOL_00428	guaB	1.1.1.205	Inosine-5'-monophosphate dehydrogenase
ORF_00264		25.8911	24.9284	26.4051		26.3657	25.8275	25.454	26.7918	4	3	2.8438e-31	dRep_bin112_NDMGAKCH_00770;dRep_bin036_DOKCEIDH_00881;dRep_bin346_JKFDGFHC_00282;dRep_bin045_GJACFFBC_01043;dRep_bin289_KALDCNNP_01136;dRep_bin183_FPGIOKBG_00347;dRep_bin196_BIELHBNH_00264	dRep_bin112_NDMGAKCH_00770			Outer membrane protein 40
ORF_00270						26.5776	26.9513	26.423	27.4049	3	1	0.052424	dRep_bin191_NGFJMLOL_00145;dRep_bin170_LICLFCFF_00626;dRep_bin196_BIELHBNH_00270;dRep_bin113_LIFKCGBF_00154;dRep_bin298_EIPJCOMF_00652;dRep_bin138_EJGHNBMI_01265;dRep_bin045_GJACFFBC_00756;dRep_bin224_NFENHJGB_00198	dRep_bin191_NGFJMLOL_00145;dRep_bin170_LICLFCFF_00626;dRep_bin196_BIELHBNH_00270;dRep_bin113_LIFKCGBF_00154;dRep_bin298_EIPJCOMF_00652;dRep_bin138_EJGHNBMI_01265;dRep_bin045_GJACFFBC_00756	rffH	2.7.7.24	Glucose-1-phosphate thymidylyltransferase 2
ORF_00283		27.1592	26.2475	26.0249	26.1654	26.4858	25.5836		26.1085	4	2	6.5713e-10	dRep_bin063_PJANDMAH_01027;dRep_bin034_MEBMFDLL_01152;dRep_bin271_NGFBCHKH_00511;dRep_bin196_BIELHBNH_00283;dRep_bin298_EIPJCOMF_00907;dRep_bin113_LIFKCGBF_00755	dRep_bin063_PJANDMAH_01027;dRep_bin034_MEBMFDLL_01152;dRep_bin271_NGFBCHKH_00511;dRep_bin196_BIELHBNH_00283	kdgA		KHG/KDPG aldolase
ORF_00286		25.9027	26.2412	26.6674	26.1963	27.5044	27.5853	26.2678	27.0631	6	0	1.8647e-19	dRep_bin224_NFENHJGB_00255;dRep_bin196_BIELHBNH_00286;dRep_bin294_EHJINIDK_00698;dRep_bin183_FPGIOKBG_01504;dRep_bin346_JKFDGFHC_00280;dRep_bin036_DOKCEIDH_01837;dRep_bin053_OMGNPOOB_00732;dRep_bin193_GDMDPNNM_00011;dRep_bin081_JDPCKDNP_01932;dRep_bin053_OMGNPOOB_00742	dRep_bin224_NFENHJGB_00255;dRep_bin196_BIELHBNH_00286;dRep_bin294_EHJINIDK_00698	pepT	3.4.11.4	Peptidase T
ORF_00289	GH51
ORF_00327		28.91	28.1318	27.6475	28.2924	26.6986	26.0072	26.0126	25.8812	8	5	1.4213e-53	dRep_bin063_PJANDMAH_01484;dRep_bin034_MEBMFDLL_00807;dRep_bin346_JKFDGFHC_00368;dRep_bin271_NGFBCHKH_01176;dRep_bin198_GMLJKALI_00963;dRep_bin196_BIELHBNH_00327	dRep_bin063_PJANDMAH_01484;dRep_bin034_MEBMFDLL_00807;dRep_bin346_JKFDGFHC_00368	pccB	6.4.1.3	Propionyl-CoA carboxylase beta chain
ORF_00336						25.4088	26.4731	26.4903	25.8829	4	3	4.4491e-05	dRep_bin138_EJGHNBMI_01639;dRep_bin307_AOCKHIKF_01086;dRep_bin098_DDEBHDKK_00713;dRep_bin329_GDOHKPBL_00419;dRep_bin191_NGFJMLOL_00847;dRep_bin170_LICLFCFF_00965;dRep_bin165_HMDFFMMM_00927;dRep_bin113_LIFKCGBF_01112;dRep_bin224_NFENHJGB_00298;dRep_bin314_KCHFPLIP_00004;dRep_bin331_HPKAPHAF_00061;dRep_bin232_JGAEDAFA_00713;dRep_bin183_FPGIOKBG_01695;dRep_bin112_NDMGAKCH_01187;dRep_bin002_CFBNDKDN_01131;dRep_bin084_CGBIKHBH_00935;dRep_bin346_JKFDGFHC_01179;dRep_bin289_KALDCNNP_00795;dRep_bin285_IPHKFJAN_01930;dRep_bin196_BIELHBNH_00336;dRep_bin137_NABPABPB_01184;dRep_bin036_DOKCEIDH_00725;dRep_bin131_HLFNHDGI_00904;dRep_bin064_CMDDCDKG_01223;dRep_bin045_GJACFFBC_00259;dRep_bin301_NJFJIJGA_00332;dRep_bin022_BOEAFNDE_00400;dRep_bin298_EIPJCOMF_00358;dRep_bin073_AKBCEHHO_00354;dRep_bin070_EMBHKIOF_00023;dRep_bin271_NGFBCHKH_00636;dRep_bin035_JBNPBOKG_01003;dRep_bin296_FDMPKPOH_01310;dRep_bin294_EHJINIDK_01251;dRep_bin028_GKEJLBAM_01831;dRep_bin229_FFOBPPJI_00533;dRep_bin210_AGEDAEIA_01547;dRep_bin118_FGIOKLBC_00954;dRep_bin037_GEAOEKHA_01502;dRep_bin034_MEBMFDLL_00160	dRep_bin138_EJGHNBMI_01639;dRep_bin307_AOCKHIKF_01086;dRep_bin098_DDEBHDKK_00713;dRep_bin329_GDOHKPBL_00419;dRep_bin191_NGFJMLOL_00847;dRep_bin170_LICLFCFF_00965;dRep_bin165_HMDFFMMM_00927;dRep_bin113_LIFKCGBF_01112;dRep_bin224_NFENHJGB_00298;dRep_bin314_KCHFPLIP_00004;dRep_bin331_HPKAPHAF_00061;dRep_bin232_JGAEDAFA_00713;dRep_bin183_FPGIOKBG_01695;dRep_bin112_NDMGAKCH_01187;dRep_bin002_CFBNDKDN_01131;dRep_bin084_CGBIKHBH_00935;dRep_bin346_JKFDGFHC_01179;dRep_bin289_KALDCNNP_00795;dRep_bin285_IPHKFJAN_01930;dRep_bin196_BIELHBNH_00336;dRep_bin137_NABPABPB_01184;dRep_bin036_DOKCEIDH_00725;dRep_bin131_HLFNHDGI_00904;dRep_bin064_CMDDCDKG_01223;dRep_bin045_GJACFFBC_00259;dRep_bin301_NJFJIJGA_00332;dRep_bin022_BOEAFNDE_00400;dRep_bin298_EIPJCOMF_00358;dRep_bin073_AKBCEHHO_00354;dRep_bin070_EMBHKIOF_00023;dRep_bin271_NGFBCHKH_00636;dRep_bin035_JBNPBOKG_01003	gltX	6.1.1.17	Glutamate--tRNA ligase
ORF_00337	GT30
ORF_00361						25.698	26.8882	25.63		5	5	1.4685e-24	dRep_bin191_NGFJMLOL_02023;dRep_bin329_GDOHKPBL_00168;dRep_bin170_LICLFCFF_00338;dRep_bin137_NABPABPB_00215;dRep_bin113_LIFKCGBF_00869;dRep_bin112_NDMGAKCH_00610;dRep_bin002_CFBNDKDN_00039;dRep_bin294_EHJINIDK_01863;dRep_bin285_IPHKFJAN_01264;dRep_bin183_FPGIOKBG_00054;dRep_bin149_GABCHCDI_01567;dRep_bin298_EIPJCOMF_01418;dRep_bin165_HMDFFMMM_01260;dRep_bin196_BIELHBNH_00361;dRep_bin064_CMDDCDKG_01335;dRep_bin036_DOKCEIDH_01060;dRep_bin301_NJFJIJGA_00793;dRep_bin045_GJACFFBC_00211;dRep_bin307_AOCKHIKF_00997;dRep_bin098_DDEBHDKK_00831;dRep_bin138_EJGHNBMI_00075;dRep_bin232_JGAEDAFA_01334;dRep_bin073_AKBCEHHO_01410;dRep_bin070_EMBHKIOF_01067;dRep_bin037_GEAOEKHA_00751	dRep_bin191_NGFJMLOL_02023	pheT	6.1.1.20	Phenylalanine--tRNA ligase beta subunit
ORF_00374							25.4663			2	1	0.00064711	dRep_bin285_IPHKFJAN_00878;dRep_bin329_GDOHKPBL_00472;dRep_bin170_LICLFCFF_00353;dRep_bin271_NGFBCHKH_00406;dRep_bin137_NABPABPB_00012;dRep_bin064_CMDDCDKG_01052;dRep_bin196_BIELHBNH_00374;dRep_bin084_CGBIKHBH_00629;dRep_bin224_NFENHJGB_00728;dRep_bin131_HLFNHDGI_00960;dRep_bin112_NDMGAKCH_01204;dRep_bin346_JKFDGFHC_00066;dRep_bin298_EIPJCOMF_00795;dRep_bin289_KALDCNNP_00817;dRep_bin165_HMDFFMMM_00178;dRep_bin036_DOKCEIDH_00658;dRep_bin034_MEBMFDLL_01183;dRep_bin002_CFBNDKDN_01727;dRep_bin307_AOCKHIKF_00575;dRep_bin098_DDEBHDKK_00554;dRep_bin063_PJANDMAH_00589;dRep_bin183_FPGIOKBG_00721;dRep_bin045_GJACFFBC_01800	dRep_bin285_IPHKFJAN_00878;dRep_bin329_GDOHKPBL_00472;dRep_bin170_LICLFCFF_00353;dRep_bin271_NGFBCHKH_00406;dRep_bin137_NABPABPB_00012;dRep_bin064_CMDDCDKG_01052;dRep_bin196_BIELHBNH_00374;dRep_bin084_CGBIKHBH_00629;dRep_bin224_NFENHJGB_00728;dRep_bin131_HLFNHDGI_00960;dRep_bin112_NDMGAKCH_01204;dRep_bin346_JKFDGFHC_00066;dRep_bin298_EIPJCOMF_00795;dRep_bin289_KALDCNNP_00817;dRep_bin165_HMDFFMMM_00178;dRep_bin036_DOKCEIDH_00658;dRep_bin034_MEBMFDLL_01183;dRep_bin002_CFBNDKDN_01727;dRep_bin307_AOCKHIKF_00575;dRep_bin098_DDEBHDKK_00554;dRep_bin063_PJANDMAH_00589;dRep_bin183_FPGIOKBG_00721;dRep_bin045_GJACFFBC_01800	lysC	2.7.2.4	Lysine-sensitive aspartokinase 3
ORF_00376	GT2
ORF_00377	GT4
ORF_00384		27.4455	27.0807	26.9234	27.5908	28.5533	29.5705	28.7369	28.6426	3	2	5.8945e-89	dRep_bin191_NGFJMLOL_00596;dRep_bin196_BIELHBNH_00384	dRep_bin191_NGFJMLOL_00596	ribH	2.5.1.78	6,7-dimethyl-8-ribityllumazine synthase
ORF_00391				25.0159	25.036	25.316	26.1172		26.0248	7	0	3.2756e-24	dRep_bin138_EJGHNBMI_01102;dRep_bin196_BIELHBNH_00391	dRep_bin138_EJGHNBMI_01102;dRep_bin196_BIELHBNH_00391	pdxS	4.3.3.6	Pyridoxal 5'-phosphate synthase subunit PdxS
ORF_00394	CBM50
ORF_00395	GH73-CBM50-CBM50
ORF_00405									24.2746	4	1	1.5069e-19	dRep_bin113_LIFKCGBF_00705;dRep_bin198_GMLJKALI_00746;dRep_bin112_NDMGAKCH_00709;dRep_bin063_PJANDMAH_00869;dRep_bin034_MEBMFDLL_01259;dRep_bin289_KALDCNNP_00923;dRep_bin045_GJACFFBC_00982;dRep_bin224_NFENHJGB_01119;dRep_bin271_NGFBCHKH_00654;dRep_bin064_CMDDCDKG_01482;dRep_bin036_DOKCEIDH_01380;dRep_bin183_FPGIOKBG_01057;dRep_bin298_EIPJCOMF_01261;dRep_bin329_GDOHKPBL_01344;dRep_bin196_BIELHBNH_00405;dRep_bin138_EJGHNBMI_01765;dRep_bin170_LICLFCFF_00571;dRep_bin028_GKEJLBAM_01853;dRep_bin210_AGEDAEIA_01636;dRep_bin040_EIFLLDOA_00472;dRep_bin118_FGIOKLBC_01714;dRep_bin131_HLFNHDGI_00113	dRep_bin113_LIFKCGBF_00705;dRep_bin198_GMLJKALI_00746;dRep_bin112_NDMGAKCH_00709;dRep_bin063_PJANDMAH_00869;dRep_bin034_MEBMFDLL_01259;dRep_bin289_KALDCNNP_00923;dRep_bin045_GJACFFBC_00982;dRep_bin224_NFENHJGB_01119;dRep_bin271_NGFBCHKH_00654;dRep_bin064_CMDDCDKG_01482;dRep_bin036_DOKCEIDH_01380;dRep_bin183_FPGIOKBG_01057;dRep_bin298_EIPJCOMF_01261;dRep_bin329_GDOHKPBL_01344;dRep_bin196_BIELHBNH_00405;dRep_bin138_EJGHNBMI_01765;dRep_bin170_LICLFCFF_00571;dRep_bin028_GKEJLBAM_01853;dRep_bin210_AGEDAEIA_01636;dRep_bin040_EIFLLDOA_00472	walR_1		Transcriptional regulatory protein WalR
ORF_00410		23.1538								2	1	1.4283e-21	dRep_bin196_BIELHBNH_00410;dRep_bin137_NABPABPB_01592;dRep_bin191_NGFJMLOL_01640;dRep_bin063_PJANDMAH_00115;dRep_bin034_MEBMFDLL_00221;dRep_bin112_NDMGAKCH_00338;dRep_bin183_FPGIOKBG_01336;dRep_bin170_LICLFCFF_00160;dRep_bin045_GJACFFBC_01925;dRep_bin064_CMDDCDKG_00183	dRep_bin196_BIELHBNH_00410;dRep_bin137_NABPABPB_01592;dRep_bin191_NGFJMLOL_01640;dRep_bin063_PJANDMAH_00115;dRep_bin034_MEBMFDLL_00221;dRep_bin112_NDMGAKCH_00338;dRep_bin183_FPGIOKBG_01336;dRep_bin170_LICLFCFF_00160;dRep_bin045_GJACFFBC_01925;dRep_bin064_CMDDCDKG_00183	rpmE2		50S ribosomal protein L31 type B
ORF_00428	GT2
ORF_00453			21.802							11	0	8.5488e-135	dRep_bin196_BIELHBNH_00453;dRep_bin232_JGAEDAFA_00722;dRep_bin084_CGBIKHBH_01126;dRep_bin329_GDOHKPBL_00983;dRep_bin037_GEAOEKHA_00748;dRep_bin331_HPKAPHAF_01779;dRep_bin131_HLFNHDGI_00381;dRep_bin351_CKFFBPHM_01026;dRep_bin290_OIOJKBNK_00964;dRep_bin256_KEMNAOBC_00895;dRep_bin128_JPBBHEMA_00416	dRep_bin196_BIELHBNH_00453;dRep_bin232_JGAEDAFA_00722;dRep_bin084_CGBIKHBH_01126	frdB	1.3.5.1	Fumarate reductase iron-sulfur subunit
ORF_00454					23.456					1	1	2.1833e-09	dRep_bin196_BIELHBNH_00454	dRep_bin196_BIELHBNH_00454	fbiB	6.3.2.34	Coenzyme F420:L-glutamate ligase
ORF_00458						26.3387	27.9976	26.5243	26.3204	2	2	2.2215e-11	dRep_bin198_GMLJKALI_00375;dRep_bin196_BIELHBNH_00458;dRep_bin138_EJGHNBMI_00748;dRep_bin224_NFENHJGB_00136;dRep_bin064_CMDDCDKG_00079	dRep_bin198_GMLJKALI_00375;dRep_bin196_BIELHBNH_00458;dRep_bin138_EJGHNBMI_00748;dRep_bin224_NFENHJGB_00136;dRep_bin064_CMDDCDKG_00079	ispF	4.6.1.12	2-C-methyl-D-erythritol 2,4-cyclodiphosphate synthase
ORF_00474	GT4
ORF_00486	GH13-CBM72
ORF_00505									25.1962	4	0	0.0024476	dRep_bin113_LIFKCGBF_00716;dRep_bin196_BIELHBNH_00505;dRep_bin138_EJGHNBMI_01363;dRep_bin063_PJANDMAH_00879;dRep_bin034_MEBMFDLL_00416;dRep_bin002_CFBNDKDN_01980;dRep_bin183_FPGIOKBG_00977;dRep_bin224_NFENHJGB_00778;dRep_bin298_EIPJCOMF_00032	dRep_bin113_LIFKCGBF_00716;dRep_bin196_BIELHBNH_00505;dRep_bin138_EJGHNBMI_01363;dRep_bin063_PJANDMAH_00879;dRep_bin034_MEBMFDLL_00416;dRep_bin002_CFBNDKDN_01980;dRep_bin183_FPGIOKBG_00977;dRep_bin224_NFENHJGB_00778;dRep_bin298_EIPJCOMF_00032	asnS	6.1.1.22	Asparagine--tRNA ligase
ORF_00507						26.5058	27.1529	26.6455	26.3527	3	2	9.6681e-09	dRep_bin170_LICLFCFF_01206;dRep_bin198_GMLJKALI_01082;dRep_bin137_NABPABPB_00526;dRep_bin064_CMDDCDKG_00575;dRep_bin329_GDOHKPBL_01569;dRep_bin063_PJANDMAH_00877;dRep_bin034_MEBMFDLL_00417;dRep_bin020_JCCELPIE_01345;dRep_bin224_NFENHJGB_00780;dRep_bin290_OIOJKBNK_01101;dRep_bin256_KEMNAOBC_00921;dRep_bin110_JGOEJECF_00051;dRep_bin071_JHMCIJPE_00142;dRep_bin331_HPKAPHAF_01066;dRep_bin301_NJFJIJGA_02025;dRep_bin275_NIDIBBDA_01827;dRep_bin229_FFOBPPJI_00669;dRep_bin210_AGEDAEIA_00501;dRep_bin093_PGADNPMG_01225;dRep_bin040_EIFLLDOA_00178;dRep_bin022_BOEAFNDE_01075;dRep_bin346_JKFDGFHC_00277;dRep_bin298_EIPJCOMF_00030;dRep_bin294_EHJINIDK_01694;dRep_bin289_KALDCNNP_01781;dRep_bin285_IPHKFJAN_00717;dRep_bin271_NGFBCHKH_00532;dRep_bin196_BIELHBNH_00507;dRep_bin183_FPGIOKBG_00975;dRep_bin149_GABCHCDI_01048;dRep_bin138_EJGHNBMI_01361;dRep_bin112_NDMGAKCH_01493;dRep_bin070_EMBHKIOF_00378;dRep_bin045_GJACFFBC_01787;dRep_bin037_GEAOEKHA_00609;dRep_bin316_FNLHDNEO_00534;dRep_bin341_NBEGOKEF_00847;dRep_bin296_FDMPKPOH_02061;dRep_bin241_LMMMGDNI_01154;dRep_bin002_CFBNDKDN_01978;dRep_bin343_JCMCKBGF_01979;dRep_bin008_MNDMJLEI_00764;dRep_bin217_MJCEAEPB_01322;dRep_bin131_HLFNHDGI_00045;dRep_bin036_DOKCEIDH_01834;dRep_bin195_DDMDFNOK_01232	dRep_bin170_LICLFCFF_01206;dRep_bin198_GMLJKALI_01082;dRep_bin137_NABPABPB_00526;dRep_bin064_CMDDCDKG_00575;dRep_bin329_GDOHKPBL_01569;dRep_bin063_PJANDMAH_00877;dRep_bin034_MEBMFDLL_00417	purB	4.3.2.2	Adenylosuccinate lyase
ORF_00516							23.1997			4	0	2.4012e-08	dRep_bin112_NDMGAKCH_00731;dRep_bin289_KALDCNNP_00011;dRep_bin113_LIFKCGBF_00608;dRep_bin137_NABPABPB_00033;dRep_bin002_CFBNDKDN_00319;dRep_bin329_GDOHKPBL_01539;dRep_bin063_PJANDMAH_01116;dRep_bin136_NAIECEIF_00598;dRep_bin071_JHMCIJPE_00513;dRep_bin275_NIDIBBDA_01478;dRep_bin283_NLJJFFAC_00658;dRep_bin316_FNLHDNEO_00538;dRep_bin016_JLGAHGOJ_01021;dRep_bin093_PGADNPMG_00614;dRep_bin128_JPBBHEMA_01235;dRep_bin196_BIELHBNH_00516;dRep_bin018_ILOONPIC_00864;dRep_bin298_EIPJCOMF_01408;dRep_bin290_OIOJKBNK_00725;dRep_bin256_KEMNAOBC_00377;dRep_bin345_GLPJDLOI_01426;dRep_bin089_PAJFOJBN_01916;dRep_bin027_OFJCHLJJ_01931;dRep_bin328_GIGKNKPJ_01061;dRep_bin091_MAFACGAD_00821;dRep_bin352_KFNHGNFC_00965;dRep_bin096_GNHMEKPF_00111;dRep_bin065_DFABHCBI_02359;dRep_bin048_PABMBHAL_00218;dRep_bin240_LDBBGJKG_00200;dRep_bin094_LBLICAAO_01774;dRep_bin186_HJAAFFNP_01716;dRep_bin160_EFKMPBOM_00295;dRep_bin344_CJJBDGAA_01885;dRep_bin081_JDPCKDNP_02127;dRep_bin062_BOFBFLDA_01458;dRep_bin279_IAEFEPEN_00039;dRep_bin088_DNGPPFDK_00119;dRep_bin335_JIOGNAPG_01546;dRep_bin287_DONBGKDH_00294;dRep_bin150_HCDEOBMH_01332;dRep_bin310_IMBAFDIF_00761;dRep_bin300_MJPPENNL_00654;dRep_bin041_OPKGAAAG_01259;dRep_bin024_OLHDGABE_00962;dRep_bin322_OJELOJOF_01437;dRep_bin017_FGFLFOPJ_00437;dRep_bin158_OGFICEAP_00004;dRep_bin303_DDDNDJCF_01152;dRep_bin310_IMBAFDIF_00173;dRep_bin248_CCDFPECI_00143;dRep_bin131_HLFNHDGI_00101;dRep_bin301_NJFJIJGA_00544;dRep_bin167_BLMEBMNN_01000;dRep_bin134_HIAPAODO_00464;dRep_bin260_HELEPKJL_00441;dRep_bin220_PILICLLL_00077;dRep_bin007_LNLEAAAN_01436;dRep_bin127_FIPNHBCH_00505;dRep_bin014_CHIHIMAN_00797	dRep_bin112_NDMGAKCH_00731;dRep_bin289_KALDCNNP_00011;dRep_bin113_LIFKCGBF_00608;dRep_bin137_NABPABPB_00033;dRep_bin002_CFBNDKDN_00319;dRep_bin329_GDOHKPBL_01539;dRep_bin063_PJANDMAH_01116;dRep_bin136_NAIECEIF_00598;dRep_bin071_JHMCIJPE_00513;dRep_bin275_NIDIBBDA_01478;dRep_bin283_NLJJFFAC_00658;dRep_bin316_FNLHDNEO_00538;dRep_bin016_JLGAHGOJ_01021;dRep_bin093_PGADNPMG_00614;dRep_bin128_JPBBHEMA_01235;dRep_bin196_BIELHBNH_00516;dRep_bin018_ILOONPIC_00864;dRep_bin298_EIPJCOMF_01408;dRep_bin290_OIOJKBNK_00725;dRep_bin256_KEMNAOBC_00377;dRep_bin345_GLPJDLOI_01426	infB		Translation initiation factor IF-2
ORF_00550		26.0229	25.9219	25.7413	25.3598					3	3	0.048591	dRep_bin198_GMLJKALI_01524;dRep_bin346_JKFDGFHC_00883;dRep_bin036_DOKCEIDH_00193;dRep_bin196_BIELHBNH_00550	dRep_bin198_GMLJKALI_01524	ald	1.4.1.1	Alanine dehydrogenase
ORF_00551							24.696	22.4271	22.5786	2	2	0.078365	dRep_bin285_IPHKFJAN_00857;dRep_bin137_NABPABPB_00876;dRep_bin294_EHJINIDK_00952;dRep_bin196_BIELHBNH_00551;dRep_bin170_LICLFCFF_00088;dRep_bin224_NFENHJGB_00222;dRep_bin138_EJGHNBMI_00856;dRep_bin045_GJACFFBC_01285;dRep_bin113_LIFKCGBF_01682	dRep_bin285_IPHKFJAN_00857;dRep_bin137_NABPABPB_00876;dRep_bin294_EHJINIDK_00952;dRep_bin196_BIELHBNH_00551;dRep_bin170_LICLFCFF_00088;dRep_bin224_NFENHJGB_00222;dRep_bin138_EJGHNBMI_00856;dRep_bin045_GJACFFBC_01285;dRep_bin113_LIFKCGBF_01682	pyk	2.7.1.40	Pyruvate kinase
ORF_00569						24.9334	25.466			2	2	0,00015813	dRep_bin138_EJGHNBMI_01478;dRep_bin196_BIELHBNH_00569;dRep_bin285_IPHKFJAN_01032;dRep_bin198_GMLJKALI_01405;dRep_bin113_LIFKCGBF_00210;dRep_bin034_MEBMFDLL_00685;dRep_bin002_CFBNDKDN_01650;dRep_bin112_NDMGAKCH_01269;dRep_bin036_DOKCEIDH_00380;dRep_bin271_NGFBCHKH_01544;dRep_bin346_JKFDGFHC_01006	dRep_bin138_EJGHNBMI_01478;dRep_bin196_BIELHBNH_00569;dRep_bin285_IPHKFJAN_01032;dRep_bin198_GMLJKALI_01405;dRep_bin113_LIFKCGBF_00210;dRep_bin034_MEBMFDLL_00685;dRep_bin002_CFBNDKDN_01650;dRep_bin112_NDMGAKCH_01269;dRep_bin036_DOKCEIDH_00380;dRep_bin271_NGFBCHKH_01544;dRep_bin346_JKFDGFHC_01006			Lipopolysaccharide-assembly
ORF_00577			24.6143	27.8889		28.7076	28.3513	28.1719	28.878	19	12	2.2441e-82	dRep_bin191_NGFJMLOL_00358;dRep_bin113_LIFKCGBF_00829;dRep_bin329_GDOHKPBL_01071;dRep_bin196_BIELHBNH_00577;dRep_bin170_LICLFCFF_00911;dRep_bin137_NABPABPB_01569;dRep_bin271_NGFBCHKH_00604;dRep_bin138_EJGHNBMI_00187;dRep_bin298_EIPJCOMF_00668;dRep_bin112_NDMGAKCH_01400;dRep_bin294_EHJINIDK_01508;dRep_bin289_KALDCNNP_01396;dRep_bin036_DOKCEIDH_01336;dRep_bin034_MEBMFDLL_00299;dRep_bin224_NFENHJGB_00174;dRep_bin198_GMLJKALI_01279;dRep_bin275_NIDIBBDA_01228;dRep_bin149_GABCHCDI_00916;dRep_bin064_CMDDCDKG_00631;dRep_bin063_PJANDMAH_01637;dRep_bin118_FGIOKLBC_01615;dRep_bin331_HPKAPHAF_01876;dRep_bin002_CFBNDKDN_00097;dRep_bin232_JGAEDAFA_00433;dRep_bin073_AKBCEHHO_00632	dRep_bin191_NGFJMLOL_00358;dRep_bin113_LIFKCGBF_00829	lysS	6.1.1.6	Lysine--tRNA ligase
ORF_00579				21.1357						8	1	7.4829e-68	dRep_bin138_EJGHNBMI_00185;dRep_bin196_BIELHBNH_00579;dRep_bin224_NFENHJGB_00172;dRep_bin329_GDOHKPBL_01073	dRep_bin138_EJGHNBMI_00185;dRep_bin196_BIELHBNH_00579;dRep_bin224_NFENHJGB_00172	pgiB	5.3.1.9	Glucose-6-phosphate isomerase B
ORF_00585	GH20
ORF_00614		27.6056	27.9648	27.046	27.5455	27.9756	28.1461	27.1092	27.4009	15	2	1.2972e-98	dRep_bin196_BIELHBNH_00614	dRep_bin196_BIELHBNH_00614	guaA	6.3.5.2	GMP synthase [glutamine-hydrolyzing]
ORF_00622		29.689	29.8565	29.8237	30.2894	30.0831	29.4798	29.3486	29.8457	8	0	0	dRep_bin346_JKFDGFHC_01332;dRep_bin298_EIPJCOMF_00521;dRep_bin063_PJANDMAH_01338;dRep_bin271_NGFBCHKH_01345;dRep_bin045_GJACFFBC_01213;dRep_bin289_KALDCNNP_01275;dRep_bin196_BIELHBNH_00622	dRep_bin346_JKFDGFHC_01332;dRep_bin298_EIPJCOMF_00521;dRep_bin063_PJANDMAH_01338;dRep_bin271_NGFBCHKH_01345	ulaF	5.1.3.4	L-ribulose-5-phosphate 4-epimerase UlaF
ORF_00623		28.9021	28.9342	29.1269	30.1798	30.0808	30.565	30.447	30.0557	20	2	0	dRep_bin170_LICLFCFF_01094;dRep_bin196_BIELHBNH_00623;dRep_bin028_GKEJLBAM_01293;dRep_bin064_CMDDCDKG_01180	dRep_bin170_LICLFCFF_01094	araA	5.3.1.4	L-arabinose isomerase
ORF_00630						20.5628				11	1	1.6984e-21	dRep_bin196_BIELHBNH_00630	dRep_bin196_BIELHBNH_00630	pgk	2.7.2.3	Phosphoglycerate kinase
ORF_00656		26.405	24.8393	26.7792	26.6971	27.9144	29.803	28.0796	27.6552	17	7	3.5471e-157	dRep_bin191_NGFJMLOL_01552;dRep_bin170_LICLFCFF_01900;dRep_bin138_EJGHNBMI_00044;dRep_bin353_PPDHLNJB_01942;dRep_bin137_NABPABPB_00923;dRep_bin196_BIELHBNH_00656;dRep_bin183_FPGIOKBG_00189	dRep_bin191_NGFJMLOL_01552	acnD	4.2.1.117	2-methylcitrate dehydratase (2-methyl-trans-aconitate forming)
ORF_00664	GH35
ORF_00693	GH57					24.7384	23.4877	24.3213	24.8334	4	3	5.1268e-06	dRep_bin191_NGFJMLOL_00551;dRep_bin329_GDOHKPBL_01479;dRep_bin298_EIPJCOMF_00750;dRep_bin137_NABPABPB_00980;dRep_bin224_NFENHJGB_00235;dRep_bin138_EJGHNBMI_00679;dRep_bin196_BIELHBNH_00693;dRep_bin294_EHJINIDK_00552;dRep_bin113_LIFKCGBF_00947;dRep_bin002_CFBNDKDN_00710;dRep_bin170_LICLFCFF_00375;dRep_bin289_KALDCNNP_00504;dRep_bin285_IPHKFJAN_00442;dRep_bin183_FPGIOKBG_00066;dRep_bin084_CGBIKHBH_00912;dRep_bin064_CMDDCDKG_01077	dRep_bin191_NGFJMLOL_00551;dRep_bin329_GDOHKPBL_01479			Glycosyl hydrolase family 57
ORF_00694	GT4					25.3525	26.7009	24.518	26.3322	3	3	6.2628e-05	dRep_bin191_NGFJMLOL_00550;dRep_bin137_NABPABPB_00979;dRep_bin298_EIPJCOMF_00751;dRep_bin196_BIELHBNH_00694;dRep_bin138_EJGHNBMI_00678;dRep_bin294_EHJINIDK_00551;dRep_bin285_IPHKFJAN_00441;dRep_bin198_GMLJKALI_00943;dRep_bin183_FPGIOKBG_00065;dRep_bin170_LICLFCFF_00374;dRep_bin063_PJANDMAH_01113;dRep_bin045_GJACFFBC_00857;dRep_bin034_MEBMFDLL_00358;dRep_bin112_NDMGAKCH_00277;dRep_bin064_CMDDCDKG_01078;dRep_bin289_KALDCNNP_00505	dRep_bin191_NGFJMLOL_00550		2.4.1.11	Glycogen synthase
ORF_00695	GH133					24.2444				2	1	0,00021957	dRep_bin196_BIELHBNH_00695	dRep_bin196_BIELHBNH_00695			Amylo-alpha-1,6-glucosidase
ORF_00696	PL1
ORF_00699					23.5629					1	1	0,0068775	dRep_bin196_BIELHBNH_00699;dRep_bin002_CFBNDKDN_01128;dRep_bin063_PJANDMAH_01327;dRep_bin034_MEBMFDLL_01065;dRep_bin346_JKFDGFHC_00099;dRep_bin191_NGFJMLOL_01912;dRep_bin036_DOKCEIDH_00973;dRep_bin329_GDOHKPBL_01242;dRep_bin136_NAIECEIF_00590	dRep_bin196_BIELHBNH_00699;dRep_bin002_CFBNDKDN_01128;dRep_bin063_PJANDMAH_01327;dRep_bin034_MEBMFDLL_01065;dRep_bin346_JKFDGFHC_00099;dRep_bin191_NGFJMLOL_01912;dRep_bin036_DOKCEIDH_00973;dRep_bin329_GDOHKPBL_01242;dRep_bin136_NAIECEIF_00590	yjmB		putative symporter YjmB
ORF_00700	GH10
ORF_00701	GH43_1	26.7813	27.6321	27.6853	28.8776	28.6626	29.0298	27.6743	28.1047	7	2	1.5558e-21	dRep_bin329_GDOHKPBL_01245;dRep_bin045_GJACFFBC_01663;dRep_bin196_BIELHBNH_00701;dRep_bin183_FPGIOKBG_02217	dRep_bin329_GDOHKPBL_01245;dRep_bin045_GJACFFBC_01663	xsa		Xylosidase/arabinosidase
ORF_00705	GH95
ORF_00707	GT83
ORF_00708	GT2
ORF_00722		28.1269	27.9787	29.922	30.6483	29.6085	29.7914	29.0256	29.2597	3	2	7.8092e-06	dRep_bin191_NGFJMLOL_01706;dRep_bin002_CFBNDKDN_00436;dRep_bin329_GDOHKPBL_00195;dRep_bin196_BIELHBNH_00722;dRep_bin285_IPHKFJAN_02094;dRep_bin229_FFOBPPJI_01034;dRep_bin036_DOKCEIDH_00460;dRep_bin165_HMDFFMMM_00353;dRep_bin314_KCHFPLIP_00897;dRep_bin294_EHJINIDK_01568;dRep_bin307_AOCKHIKF_00105;dRep_bin098_DDEBHDKK_00770;dRep_bin084_CGBIKHBH_01497;dRep_bin037_GEAOEKHA_00771	dRep_bin191_NGFJMLOL_01706;dRep_bin002_CFBNDKDN_00436;dRep_bin329_GDOHKPBL_00195;dRep_bin196_BIELHBNH_00722	rplS		50S ribosomal protein L19
ORF_00733	CBM20-CBM20-GH77
ORF_00734							19.5304			7	1	6.0329e-40	dRep_bin113_LIFKCGBF_00339;dRep_bin196_BIELHBNH_00734	dRep_bin113_LIFKCGBF_00339	glnS	6.1.1.18	Glutamine--tRNA ligase
ORF_00745	GH2
ORF_00746		27.8278	27.5836	29.5008	29.9215	29.5587	28.8905	27.9571	28.9088	3	2	1.7182e-36	dRep_bin346_JKFDGFHC_01196;dRep_bin298_EIPJCOMF_00921;dRep_bin113_LIFKCGBF_01315;dRep_bin329_GDOHKPBL_01273;dRep_bin064_CMDDCDKG_00070;dRep_bin034_MEBMFDLL_01284;dRep_bin196_BIELHBNH_00746	dRep_bin346_JKFDGFHC_01196;dRep_bin298_EIPJCOMF_00921;dRep_bin113_LIFKCGBF_01315;dRep_bin329_GDOHKPBL_01273;dRep_bin064_CMDDCDKG_00070;dRep_bin034_MEBMFDLL_01284	rplM		50S ribosomal protein L13
ORF_00748		27.0361		27.0833		27.9213	28.5068	26.8358	27.8667	4	3	3.6073e-12	dRep_bin137_NABPABPB_00600;dRep_bin112_NDMGAKCH_01343;dRep_bin285_IPHKFJAN_01350;dRep_bin294_EHJINIDK_00848;dRep_bin002_CFBNDKDN_00366;dRep_bin229_FFOBPPJI_00505;dRep_bin314_KCHFPLIP_00960;dRep_bin196_BIELHBNH_00748;dRep_bin149_GABCHCDI_01076;dRep_bin084_CGBIKHBH_01143;dRep_bin232_JGAEDAFA_01057;dRep_bin111_FPJIHFKE_00361;dRep_bin118_FGIOKLBC_00159;dRep_bin301_NJFJIJGA_00146;dRep_bin296_FDMPKPOH_00698;dRep_bin198_GMLJKALI_00381;dRep_bin093_PGADNPMG_01219;dRep_bin131_HLFNHDGI_00129;dRep_bin165_HMDFFMMM_00670;dRep_bin138_EJGHNBMI_00753;dRep_bin035_JBNPBOKG_01000;dRep_bin307_AOCKHIKF_01322;dRep_bin098_DDEBHDKK_00252;dRep_bin064_CMDDCDKG_00072;dRep_bin210_AGEDAEIA_01699;dRep_bin028_GKEJLBAM_01652;dRep_bin040_EIFLLDOA_00629;dRep_bin045_GJACFFBC_00472;dRep_bin022_BOEAFNDE_00176;dRep_bin275_NIDIBBDA_01502;dRep_bin183_FPGIOKBG_01873	dRep_bin137_NABPABPB_00600;dRep_bin112_NDMGAKCH_01343;dRep_bin285_IPHKFJAN_01350;dRep_bin294_EHJINIDK_00848;dRep_bin002_CFBNDKDN_00366;dRep_bin229_FFOBPPJI_00505;dRep_bin314_KCHFPLIP_00960;dRep_bin196_BIELHBNH_00748	rpsB		30S ribosomal protein S2
ORF_00753						22.1806				2	2	0,00022172	dRep_bin063_PJANDMAH_00681;dRep_bin034_MEBMFDLL_00189;dRep_bin289_KALDCNNP_01233;dRep_bin196_BIELHBNH_00753;dRep_bin036_DOKCEIDH_01502;dRep_bin346_JKFDGFHC_01237	dRep_bin063_PJANDMAH_00681;dRep_bin034_MEBMFDLL_00189;dRep_bin289_KALDCNNP_01233;dRep_bin196_BIELHBNH_00753;dRep_bin036_DOKCEIDH_01502;dRep_bin346_JKFDGFHC_01237		3.2.1.177	Alpha-xylosidase BoGH31A
ORF_00755	GH31
ORF_00776							25.4407			2	2	0.41296	dRep_bin064_CMDDCDKG_01330;dRep_bin331_HPKAPHAF_01854;dRep_bin018_ILOONPIC_00848;dRep_bin345_GLPJDLOI_00724;dRep_bin035_JBNPBOKG_00289;dRep_bin210_AGEDAEIA_00655;dRep_bin040_EIFLLDOA_01402;dRep_bin118_FGIOKLBC_01360;dRep_bin028_GKEJLBAM_00709;dRep_bin022_BOEAFNDE_01282;dRep_bin329_GDOHKPBL_01606;dRep_bin298_EIPJCOMF_00432;dRep_bin289_KALDCNNP_01273;dRep_bin285_IPHKFJAN_00943;dRep_bin224_NFENHJGB_01604;dRep_bin196_BIELHBNH_00776;dRep_bin112_NDMGAKCH_01277;dRep_bin063_PJANDMAH_00973;dRep_bin036_DOKCEIDH_01516;dRep_bin034_MEBMFDLL_00231;dRep_bin307_AOCKHIKF_01110;dRep_bin294_EHJINIDK_00507;dRep_bin198_GMLJKALI_01032;dRep_bin183_FPGIOKBG_02003;dRep_bin170_LICLFCFF_00138;dRep_bin138_EJGHNBMI_01137;dRep_bin137_NABPABPB_01486;dRep_bin113_LIFKCGBF_00538;dRep_bin098_DDEBHDKK_00164;dRep_bin045_GJACFFBC_00127;dRep_bin165_HMDFFMMM_01102;dRep_bin002_CFBNDKDN_00484;dRep_bin073_AKBCEHHO_01701;dRep_bin232_JGAEDAFA_00348;dRep_bin111_FPJIHFKE_01011;dRep_bin346_JKFDGFHC_01226	dRep_bin064_CMDDCDKG_01330;dRep_bin331_HPKAPHAF_01854;dRep_bin018_ILOONPIC_00848;dRep_bin345_GLPJDLOI_00724;dRep_bin035_JBNPBOKG_00289;dRep_bin210_AGEDAEIA_00655;dRep_bin040_EIFLLDOA_01402;dRep_bin118_FGIOKLBC_01360;dRep_bin028_GKEJLBAM_00709;dRep_bin022_BOEAFNDE_01282;dRep_bin329_GDOHKPBL_01606;dRep_bin298_EIPJCOMF_00432;dRep_bin289_KALDCNNP_01273;dRep_bin285_IPHKFJAN_00943;dRep_bin224_NFENHJGB_01604;dRep_bin196_BIELHBNH_00776;dRep_bin112_NDMGAKCH_01277;dRep_bin063_PJANDMAH_00973;dRep_bin036_DOKCEIDH_01516;dRep_bin034_MEBMFDLL_00231;dRep_bin307_AOCKHIKF_01110;dRep_bin294_EHJINIDK_00507;dRep_bin198_GMLJKALI_01032;dRep_bin183_FPGIOKBG_02003;dRep_bin170_LICLFCFF_00138;dRep_bin138_EJGHNBMI_01137;dRep_bin137_NABPABPB_01486;dRep_bin113_LIFKCGBF_00538;dRep_bin098_DDEBHDKK_00164;dRep_bin045_GJACFFBC_00127;dRep_bin165_HMDFFMMM_01102;dRep_bin002_CFBNDKDN_00484;dRep_bin073_AKBCEHHO_01701;dRep_bin232_JGAEDAFA_00348;dRep_bin111_FPJIHFKE_01011;dRep_bin346_JKFDGFHC_01226	htpG		Chaperone protein HtpG
ORF_00778		26.5921								3	1	6.2767e-47	dRep_bin170_LICLFCFF_00728;dRep_bin224_NFENHJGB_01597;dRep_bin196_BIELHBNH_00778	dRep_bin170_LICLFCFF_00728;dRep_bin224_NFENHJGB_01597	trxA		Thioredoxin 1
ORF_00790		26.0818	26.513	26.6139	26.8196	27.3458	27.2508	27.0599	27.0076	5	2	1.9168e-38	dRep_bin170_LICLFCFF_01825;dRep_bin113_LIFKCGBF_01076;dRep_bin196_BIELHBNH_00790;dRep_bin351_CKFFBPHM_01278;dRep_bin137_NABPABPB_01530;dRep_bin290_OIOJKBNK_00844;dRep_bin314_KCHFPLIP_01885;dRep_bin329_GDOHKPBL_00611;dRep_bin092_OOJCPDEA_00587;dRep_bin256_KEMNAOBC_01198;dRep_bin110_JGOEJECF_00834;dRep_bin316_FNLHDNEO_00800;dRep_bin138_EJGHNBMI_01105	dRep_bin170_LICLFCFF_01825;dRep_bin113_LIFKCGBF_01076	ileS	6.1.1.5	Isoleucine--tRNA ligase
ORF_00810	CBM50
ORF_00815	GH3
ORF_00832	GH43_10
ORF_00835	GH35
ORF_00836							22.0047			1	1	0,0059298	dRep_bin183_FPGIOKBG_02209;dRep_bin196_BIELHBNH_00836	dRep_bin183_FPGIOKBG_02209;dRep_bin196_BIELHBNH_00836	susC_4		TonB-dependent receptor SusC
ORF_00840							25.2568			1	1	9.521e-08	dRep_bin196_BIELHBNH_00840	dRep_bin196_BIELHBNH_00840	carA	6.3.5.5	Carbamoyl-phosphate synthase small chain
ORF_00841		28.1563	27.4689	28.6369	28.923	29.8539	30.2546	29.3135	29.6144	19	17	2.4492e-148	dRep_bin191_NGFJMLOL_01632;dRep_bin170_LICLFCFF_01651;dRep_bin112_NDMGAKCH_00998;dRep_bin183_FPGIOKBG_01942;dRep_bin138_EJGHNBMI_01122;dRep_bin113_LIFKCGBF_00162;dRep_bin196_BIELHBNH_00841;dRep_bin045_GJACFFBC_01074;dRep_bin137_NABPABPB_00294;dRep_bin271_NGFBCHKH_01132;dRep_bin294_EHJINIDK_00362;dRep_bin063_PJANDMAH_00041;dRep_bin346_JKFDGFHC_00116;dRep_bin036_DOKCEIDH_00850;dRep_bin070_EMBHKIOF_00353;dRep_bin329_GDOHKPBL_01104	dRep_bin191_NGFJMLOL_01632	purF_1	2.4.2.14	Amidophosphoribosyltransferase
ORF_00854		26.0116								1	1	0.37296	dRep_bin329_GDOHKPBL_00965;dRep_bin112_NDMGAKCH_00689;dRep_bin224_NFENHJGB_01094;dRep_bin093_PGADNPMG_01170;dRep_bin196_BIELHBNH_00854;dRep_bin137_NABPABPB_00694;dRep_bin170_LICLFCFF_00275;dRep_bin289_KALDCNNP_00972;dRep_bin285_IPHKFJAN_00921;dRep_bin191_NGFJMLOL_01949;dRep_bin045_GJACFFBC_01913;dRep_bin229_FFOBPPJI_01661;dRep_bin298_EIPJCOMF_00587	dRep_bin329_GDOHKPBL_00965;dRep_bin112_NDMGAKCH_00689;dRep_bin224_NFENHJGB_01094;dRep_bin093_PGADNPMG_01170;dRep_bin196_BIELHBNH_00854;dRep_bin137_NABPABPB_00694;dRep_bin170_LICLFCFF_00275;dRep_bin289_KALDCNNP_00972;dRep_bin285_IPHKFJAN_00921;dRep_bin191_NGFJMLOL_01949;dRep_bin045_GJACFFBC_01913;dRep_bin229_FFOBPPJI_01661;dRep_bin298_EIPJCOMF_00587	glgA_2	2.4.1.21	Glycogen synthase
ORF_00879		27.1939	25.9057	25.849	26.5816	26.5084	25.9158	26.6539	26.2577	3	2	0.24889	dRep_bin196_BIELHBNH_00879	dRep_bin196_BIELHBNH_00879	susC_5		TonB-dependent receptor SusC
ORF_00903		29.7959	29.9783	29.7792	30.7677	30.5948	30.693	29.4249	30.0363	13	3	1.5435e-103	dRep_bin034_MEBMFDLL_00941;dRep_bin224_NFENHJGB_00189;dRep_bin036_DOKCEIDH_00069;dRep_bin196_BIELHBNH_00903;dRep_bin229_FFOBPPJI_00170;dRep_bin314_KCHFPLIP_00407;dRep_bin036_DOKCEIDH_01968	dRep_bin034_MEBMFDLL_00941;dRep_bin224_NFENHJGB_00189;dRep_bin036_DOKCEIDH_00069	gpmI	5.4.2.12	2,3-bisphosphoglycerate-independent phosphoglycerate mutase
ORF_00911	GT2
ORF_00912	GT2
ORF_00917	GH23-CBM50
ORF_00920		27.2354	27.4361	26.9056	26.8588	27.6692	27.7856	26.6183	27.4242	4	0	7.1403e-89	dRep_bin113_LIFKCGBF_01800;dRep_bin064_CMDDCDKG_00950;dRep_bin346_JKFDGFHC_00571;dRep_bin329_GDOHKPBL_01709;dRep_bin112_NDMGAKCH_00532;dRep_bin198_GMLJKALI_00352;dRep_bin138_EJGHNBMI_00939;dRep_bin196_BIELHBNH_00920;dRep_bin271_NGFBCHKH_00865;dRep_bin063_PJANDMAH_01307;dRep_bin229_FFOBPPJI_01015;dRep_bin036_DOKCEIDH_01527;dRep_bin070_EMBHKIOF_00069;dRep_bin298_EIPJCOMF_01210;dRep_bin118_FGIOKLBC_01572;dRep_bin224_NFENHJGB_01642	dRep_bin113_LIFKCGBF_01800;dRep_bin064_CMDDCDKG_00950;dRep_bin346_JKFDGFHC_00571;dRep_bin329_GDOHKPBL_01709;dRep_bin112_NDMGAKCH_00532;dRep_bin198_GMLJKALI_00352;dRep_bin138_EJGHNBMI_00939;dRep_bin196_BIELHBNH_00920	alaS	6.1.1.7	Alanine--tRNA ligase
ORF_00928		28.5762	28.7391	28.6019	29.5253	29.3615	29.3595	29.4712	28.9408	13	7	2.1177e-60	dRep_bin191_NGFJMLOL_01183;dRep_bin170_LICLFCFF_01189;dRep_bin198_GMLJKALI_01270;dRep_bin064_CMDDCDKG_00041;dRep_bin137_NABPABPB_00428;dRep_bin289_KALDCNNP_00317;dRep_bin183_FPGIOKBG_00493;dRep_bin224_NFENHJGB_01634;dRep_bin314_KCHFPLIP_00994;dRep_bin285_IPHKFJAN_01105;dRep_bin294_EHJINIDK_00253;dRep_bin002_CFBNDKDN_01884;dRep_bin229_FFOBPPJI_00639;dRep_bin318_IEDEJOFJ_01051;dRep_bin355_KJEFNADK_00398;dRep_bin267_LJCFMAFA_00932;dRep_bin230_NINMBMKB_00343;dRep_bin249_OFIIEIDJ_01003;dRep_bin007_LNLEAAAN_00258;dRep_bin037_GEAOEKHA_00979;dRep_bin346_JKFDGFHC_00518;dRep_bin196_BIELHBNH_00928;dRep_bin063_PJANDMAH_01542;dRep_bin045_GJACFFBC_02082;dRep_bin036_DOKCEIDH_00964;dRep_bin034_MEBMFDLL_02139;dRep_bin329_GDOHKPBL_01390;dRep_bin345_GLPJDLOI_00615;dRep_bin307_AOCKHIKF_00674;dRep_bin098_DDEBHDKK_00690;dRep_bin301_NJFJIJGA_01580;dRep_bin275_NIDIBBDA_00434;dRep_bin149_GABCHCDI_00617;dRep_bin093_PGADNPMG_01618;dRep_bin014_CHIHIMAN_00183;dRep_bin073_AKBCEHHO_01560;dRep_bin210_AGEDAEIA_00697;dRep_bin084_CGBIKHBH_01547;dRep_bin070_EMBHKIOF_00966;dRep_bin022_BOEAFNDE_00824;dRep_bin256_KEMNAOBC_01139;dRep_bin071_JHMCIJPE_00028;dRep_bin165_HMDFFMMM_00871;dRep_bin118_FGIOKLBC_00537;dRep_bin110_JGOEJECF_01108;dRep_bin316_FNLHDNEO_00330;dRep_bin296_FDMPKPOH_01624;dRep_bin232_JGAEDAFA_01628;dRep_bin290_OIOJKBNK_00304	dRep_bin191_NGFJMLOL_01183	metK	2.5.1.6	S-adenosylmethionine synthase
ORF_00932	GH13
ORF_00933	GH13_14
ORF_00935		23.7812	24.2928	27.4335	25.6023	28.4933	28.2068	28.077	28.8906	8	7	9.3409e-36	dRep_bin191_NGFJMLOL_01029;dRep_bin113_LIFKCGBF_00757;dRep_bin183_FPGIOKBG_01104;dRep_bin045_GJACFFBC_01556;dRep_bin170_LICLFCFF_00524;dRep_bin196_BIELHBNH_00935	dRep_bin191_NGFJMLOL_01029	kduI_2	5.3.1.17	4-deoxy-L-threo-5-hexosulose-uronate ketol-isomerase
ORF_00937		25.3022	26.7265	27.0419	26.8423	27.719	27.8885	25.8693	27.3241	13	7	9.0954e-50	dRep_bin191_NGFJMLOL_01458;dRep_bin138_EJGHNBMI_00213;dRep_bin170_LICLFCFF_00526;dRep_bin002_CFBNDKDN_00206;dRep_bin196_BIELHBNH_00937;dRep_bin137_NABPABPB_00363;dRep_bin329_GDOHKPBL_00232;dRep_bin045_GJACFFBC_01554	dRep_bin191_NGFJMLOL_01458	alr1	5.1.1.1	Alanine racemase 1
ORF_00964		26.4453	26.5323	25.962	24.8077					2	1	0.0055431	dRep_bin346_JKFDGFHC_00579;dRep_bin002_CFBNDKDN_01263;dRep_bin170_LICLFCFF_00973;dRep_bin137_NABPABPB_01550;dRep_bin113_LIFKCGBF_00078;dRep_bin196_BIELHBNH_00964;dRep_bin036_DOKCEIDH_01203	dRep_bin346_JKFDGFHC_00579;dRep_bin002_CFBNDKDN_01263;dRep_bin170_LICLFCFF_00973;dRep_bin137_NABPABPB_01550;dRep_bin113_LIFKCGBF_00078;dRep_bin196_BIELHBNH_00964;dRep_bin036_DOKCEIDH_01203	gcvH		Glycine cleavage system H protein
ORF_00970							25.1511	24.7378	25.1711	2	2	0,00041342	dRep_bin314_KCHFPLIP_00255;dRep_bin289_KALDCNNP_01729;dRep_bin196_BIELHBNH_00970;dRep_bin113_LIFKCGBF_00913	dRep_bin314_KCHFPLIP_00255;dRep_bin289_KALDCNNP_01729;dRep_bin196_BIELHBNH_00970;dRep_bin113_LIFKCGBF_00913			Phosphate-selective porin O and P
ORF_00977									21.641	2	1	0.73805	dRep_bin285_IPHKFJAN_00762;dRep_bin196_BIELHBNH_00977;dRep_bin112_NDMGAKCH_00354	dRep_bin285_IPHKFJAN_00762;dRep_bin196_BIELHBNH_00977;dRep_bin112_NDMGAKCH_00354	folE	3.5.4.16	GTP cyclohydrolase 1
ORF_00983	CBM72
ORF_00988	PL1-CBM77
ORF_00991						23.8069	26.1231	23.6837	23.9739	3	3	5.8081e-14	dRep_bin191_NGFJMLOL_01771;dRep_bin098_DDEBHDKK_00677;dRep_bin093_PGADNPMG_00651;dRep_bin131_HLFNHDGI_00094;dRep_bin314_KCHFPLIP_01516;dRep_bin307_AOCKHIKF_00686;dRep_bin301_NJFJIJGA_01803;dRep_bin210_AGEDAEIA_00852;dRep_bin165_HMDFFMMM_00740;dRep_bin084_CGBIKHBH_00717;dRep_bin040_EIFLLDOA_00725;dRep_bin022_BOEAFNDE_01413;dRep_bin149_GABCHCDI_00860;dRep_bin296_FDMPKPOH_00239;dRep_bin275_NIDIBBDA_01579;dRep_bin070_EMBHKIOF_00909;dRep_bin028_GKEJLBAM_01401;dRep_bin037_GEAOEKHA_00039;dRep_bin198_GMLJKALI_00522;dRep_bin064_CMDDCDKG_00367;dRep_bin329_GDOHKPBL_01436;dRep_bin298_EIPJCOMF_00534;dRep_bin271_NGFBCHKH_00476;dRep_bin063_PJANDMAH_01150;dRep_bin034_MEBMFDLL_02063;dRep_bin289_KALDCNNP_00290;dRep_bin224_NFENHJGB_01682;dRep_bin170_LICLFCFF_00703;dRep_bin137_NABPABPB_01253;dRep_bin113_LIFKCGBF_00300;dRep_bin112_NDMGAKCH_00365;dRep_bin196_BIELHBNH_00991;dRep_bin346_JKFDGFHC_00217;dRep_bin036_DOKCEIDH_00774;dRep_bin045_GJACFFBC_00639;dRep_bin002_CFBNDKDN_00144;dRep_bin138_EJGHNBMI_00383;dRep_bin183_FPGIOKBG_02177;dRep_bin294_EHJINIDK_01108	dRep_bin191_NGFJMLOL_01771	queA_2	2.4.99.17	S-adenosylmethionine:tRNA ribosyltransferase-isomerase
ORF_01001	GH31
ORF_01012						28.2684	30.5767	26.0526	26.3299	5	4	1.386e-07	dRep_bin191_NGFJMLOL_01871;dRep_bin191_NGFJMLOL_01290;dRep_bin138_EJGHNBMI_00335;dRep_bin285_IPHKFJAN_00153;dRep_bin170_LICLFCFF_01857;dRep_bin196_BIELHBNH_01012;dRep_bin070_EMBHKIOF_00131;dRep_bin045_GJACFFBC_00679;dRep_bin137_NABPABPB_01093;dRep_bin063_PJANDMAH_00231;dRep_bin034_MEBMFDLL_00759;dRep_bin191_NGFJMLOL_00701;dRep_bin064_CMDDCDKG_00912;dRep_bin183_FPGIOKBG_01012	dRep_bin191_NGFJMLOL_01871;dRep_bin191_NGFJMLOL_01290;dRep_bin138_EJGHNBMI_00335;dRep_bin285_IPHKFJAN_00153;dRep_bin170_LICLFCFF_01857	glnB		Nitrogen regulatory protein P-II
ORF_01014						28.6416	28.0867	26.5789	26.9334	9	9	2.7336e-65	dRep_bin191_NGFJMLOL_00125;dRep_bin198_GMLJKALI_01065;dRep_bin196_BIELHBNH_01014;dRep_bin289_KALDCNNP_00031;dRep_bin137_NABPABPB_01095;dRep_bin346_JKFDGFHC_01286;dRep_bin064_CMDDCDKG_00909;dRep_bin229_FFOBPPJI_01028;dRep_bin170_LICLFCFF_01855;dRep_bin036_DOKCEIDH_01816;dRep_bin294_EHJINIDK_01783;dRep_bin183_FPGIOKBG_01010;dRep_bin063_PJANDMAH_00233;dRep_bin034_MEBMFDLL_00761;dRep_bin112_NDMGAKCH_01756	dRep_bin191_NGFJMLOL_00125	dapL_1	2.6.1.83	LL-diaminopimelate aminotransferase
ORF_01016							19.859			7	0	3.4095e-50	dRep_bin138_EJGHNBMI_00339;dRep_bin196_BIELHBNH_01016;dRep_bin296_FDMPKPOH_01365;dRep_bin045_GJACFFBC_00673;dRep_bin307_AOCKHIKF_00506;dRep_bin165_HMDFFMMM_00721;dRep_bin098_DDEBHDKK_00944;dRep_bin036_DOKCEIDH_01843;dRep_bin067_BELFIGIN_00754;dRep_bin316_FNLHDNEO_00655;dRep_bin170_LICLFCFF_00689	dRep_bin138_EJGHNBMI_00339;dRep_bin196_BIELHBNH_01016;dRep_bin296_FDMPKPOH_01365;dRep_bin045_GJACFFBC_00673;dRep_bin307_AOCKHIKF_00506;dRep_bin165_HMDFFMMM_00721;dRep_bin098_DDEBHDKK_00944	glnA	6.3.1.2	Glutamine synthetase
ORF_01023						26.2586				1	1	0,00781	dRep_bin196_BIELHBNH_01023;dRep_bin191_NGFJMLOL_01621;dRep_bin138_EJGHNBMI_01863;dRep_bin198_GMLJKALI_01485;dRep_bin191_NGFJMLOL_01005;dRep_bin294_EHJINIDK_01003;dRep_bin285_IPHKFJAN_00261;dRep_bin224_NFENHJGB_01510	dRep_bin196_BIELHBNH_01023;dRep_bin191_NGFJMLOL_01621;dRep_bin138_EJGHNBMI_01863;dRep_bin198_GMLJKALI_01485;dRep_bin191_NGFJMLOL_01005;dRep_bin294_EHJINIDK_01003;dRep_bin285_IPHKFJAN_00261;dRep_bin224_NFENHJGB_01510	greA		Transcription elongation factor GreA
ORF_01024						27.3115	27.9715	26.2991	27.4859	4	4	6.0617e-06	dRep_bin191_NGFJMLOL_01620;dRep_bin191_NGFJMLOL_01006;dRep_bin198_GMLJKALI_01484;dRep_bin063_PJANDMAH_00670;dRep_bin034_MEBMFDLL_01985;dRep_bin329_GDOHKPBL_01308;dRep_bin296_FDMPKPOH_01180;dRep_bin113_LIFKCGBF_01125;dRep_bin112_NDMGAKCH_01623;dRep_bin064_CMDDCDKG_01071;dRep_bin138_EJGHNBMI_01864;dRep_bin196_BIELHBNH_01024;dRep_bin210_AGEDAEIA_01399;dRep_bin183_FPGIOKBG_00878;dRep_bin045_GJACFFBC_00230;dRep_bin314_KCHFPLIP_01034;dRep_bin285_IPHKFJAN_00262;dRep_bin232_JGAEDAFA_00786;dRep_bin002_CFBNDKDN_01947;dRep_bin224_NFENHJGB_01509;dRep_bin290_OIOJKBNK_00021	dRep_bin191_NGFJMLOL_01620;dRep_bin191_NGFJMLOL_01006;dRep_bin198_GMLJKALI_01484;dRep_bin063_PJANDMAH_00670;dRep_bin034_MEBMFDLL_01985;dRep_bin329_GDOHKPBL_01308;dRep_bin296_FDMPKPOH_01180;dRep_bin113_LIFKCGBF_01125;dRep_bin112_NDMGAKCH_01623;dRep_bin064_CMDDCDKG_01071;dRep_bin138_EJGHNBMI_01864;dRep_bin196_BIELHBNH_01024			putative HIT-like protein
ORF_01025						25.5751	26.7378	25.1315	25.2107	3	3	2.6068e-06	dRep_bin191_NGFJMLOL_00154;dRep_bin045_GJACFFBC_00079;dRep_bin111_FPJIHFKE_00406;dRep_bin138_EJGHNBMI_01064;dRep_bin285_IPHKFJAN_00515;dRep_bin196_BIELHBNH_01025;dRep_bin224_NFENHJGB_01269;dRep_bin296_FDMPKPOH_01413;dRep_bin128_JPBBHEMA_00518;dRep_bin073_AKBCEHHO_01705;dRep_bin232_JGAEDAFA_01214;dRep_bin110_JGOEJECF_00385;dRep_bin307_AOCKHIKF_01479;dRep_bin098_DDEBHDKK_01514;dRep_bin018_ILOONPIC_00305;dRep_bin170_LICLFCFF_00331;dRep_bin035_JBNPBOKG_00057;dRep_bin034_MEBMFDLL_01539;dRep_bin346_JKFDGFHC_00885;dRep_bin298_EIPJCOMF_00371;dRep_bin165_HMDFFMMM_00204;dRep_bin028_GKEJLBAM_01477;dRep_bin229_FFOBPPJI_00453;dRep_bin275_NIDIBBDA_00691;dRep_bin118_FGIOKLBC_01843;dRep_bin113_LIFKCGBF_00471;dRep_bin084_CGBIKHBH_01308;dRep_bin329_GDOHKPBL_00694;dRep_bin131_HLFNHDGI_00779;dRep_bin036_DOKCEIDH_00191;dRep_bin137_NABPABPB_00552;dRep_bin210_AGEDAEIA_00804;dRep_bin022_BOEAFNDE_00719;dRep_bin294_EHJINIDK_00312;dRep_bin093_PGADNPMG_01602;dRep_bin289_KALDCNNP_00932;dRep_bin040_EIFLLDOA_00160;dRep_bin183_FPGIOKBG_00710	dRep_bin191_NGFJMLOL_00154;dRep_bin045_GJACFFBC_00079;dRep_bin111_FPJIHFKE_00406;dRep_bin138_EJGHNBMI_01064;dRep_bin285_IPHKFJAN_00515;dRep_bin196_BIELHBNH_01025;dRep_bin224_NFENHJGB_01269	secA		Protein translocase subunit SecA
ORF_01047	PL1
ORF_01057						20.6608	20.1908			6	1	4.1576e-35	dRep_bin346_JKFDGFHC_00049;dRep_bin271_NGFBCHKH_01432;dRep_bin170_LICLFCFF_00076;dRep_bin113_LIFKCGBF_00665;dRep_bin036_DOKCEIDH_00273;dRep_bin034_MEBMFDLL_01305;dRep_bin285_IPHKFJAN_00808;dRep_bin298_EIPJCOMF_01620;dRep_bin289_KALDCNNP_01320;dRep_bin196_BIELHBNH_01057;dRep_bin138_EJGHNBMI_00590;dRep_bin064_CMDDCDKG_01375;dRep_bin183_FPGIOKBG_00615;dRep_bin073_AKBCEHHO_01469;dRep_bin323_FBBLPLCG_01598;dRep_bin101_BNDDLDCL_00033;dRep_bin049_MNFBDPNO_00783;dRep_bin087_FCLGAPPI_00381;dRep_bin281_OGHLKMAI_01074;dRep_bin210_AGEDAEIA_01693;dRep_bin118_FGIOKLBC_01781;dRep_bin022_BOEAFNDE_01420;dRep_bin131_HLFNHDGI_01253;dRep_bin002_CFBNDKDN_00034;dRep_bin014_CHIHIMAN_01271;dRep_bin329_GDOHKPBL_01515;dRep_bin314_KCHFPLIP_00795;dRep_bin307_AOCKHIKF_00407;dRep_bin098_DDEBHDKK_01315;dRep_bin306_FGHMKMMP_00477;dRep_bin153_JGABJFBF_01420;dRep_bin172_ALNHGLMD_01785;dRep_bin286_OEMIJKMC_01076;dRep_bin182_EMCFODCD_00063;dRep_bin126_PPDNCIBN_00262;dRep_bin044_IPFKHAEF_00185;dRep_bin283_NLJJFFAC_01756;dRep_bin203_CLFNNOCF_01930;dRep_bin179_HFEIPPPA_00361;dRep_bin218_ACMPALGF_01344;dRep_bin144_NPHACCKF_00223;dRep_bin094_LBLICAAO_00940;dRep_bin032_PPNIGLME_01008;dRep_bin027_OFJCHLJJ_00625;dRep_bin096_GNHMEKPF_00088;dRep_bin257_JHFDCHCB_01408;dRep_bin190_MOGDLGIN_00302;dRep_bin114_FJHJKHGL_00840;dRep_bin055_IBMMJAEE_00170;dRep_bin048_PABMBHAL_01509;dRep_bin318_IEDEJOFJ_00726;dRep_bin264_DNFFGNEG_00422;dRep_bin244_LBFMHLBI_01058;dRep_bin223_PIMCDKJI_01107;dRep_bin202_HEPPALPH_00196;dRep_bin242_LKAIBGGJ_00303;dRep_bin204_INMOGLDN_01542;dRep_bin174_LJJOKEME_00810;dRep_bin080_CBEBHNNK_00066;dRep_bin312_MJFEFHMP_00588;dRep_bin246_MMFBABHK_00194;dRep_bin116_CLFDBMOF_00457;dRep_bin061_ONFGDLGO_01437;dRep_bin030_OGPDLGOC_00261;dRep_bin004_OCHNPJPO_01274;dRep_bin251_FGNGCJDD_00242;dRep_bin219_HGPEELLF_01206;dRep_bin129_GADIAMAA_00806;dRep_bin076_GLAOFBEC_00429;dRep_bin188_EJILNMPE_01055;dRep_bin252_NDAKLAGD_01289;dRep_bin352_KFNHGNFC_00642;dRep_bin206_OIIBOIAK_00292;dRep_bin078_GKFCBAEI_00119;dRep_bin301_NJFJIJGA_00585;dRep_bin275_NIDIBBDA_00034;dRep_bin040_EIFLLDOA_01203;dRep_bin028_GKEJLBAM_00163;dRep_bin149_GABCHCDI_00012;dRep_bin093_PGADNPMG_00427;dRep_bin345_GLPJDLOI_00001;dRep_bin296_FDMPKPOH_01296;dRep_bin316_FNLHDNEO_00355;dRep_bin256_KEMNAOBC_01607;dRep_bin071_JHMCIJPE_01347;dRep_bin128_JPBBHEMA_00687;dRep_bin165_HMDFFMMM_01254;dRep_bin351_CKFFBPHM_01191;dRep_bin092_OOJCPDEA_01149	dRep_bin346_JKFDGFHC_00049;dRep_bin271_NGFBCHKH_01432;dRep_bin170_LICLFCFF_00076;dRep_bin113_LIFKCGBF_00665;dRep_bin036_DOKCEIDH_00273;dRep_bin034_MEBMFDLL_01305;dRep_bin285_IPHKFJAN_00808;dRep_bin298_EIPJCOMF_01620;dRep_bin289_KALDCNNP_01320;dRep_bin196_BIELHBNH_01057;dRep_bin138_EJGHNBMI_00590;dRep_bin064_CMDDCDKG_01375;dRep_bin183_FPGIOKBG_00615;dRep_bin073_AKBCEHHO_01469	atpD	3.6.3.15	ATP synthase subunit beta, sodium ion specific
ORF_01061		28.2666	29.4497	28.4289	28.2194					2	2	0.00040308	dRep_bin329_GDOHKPBL_01519;dRep_bin298_EIPJCOMF_01616;dRep_bin289_KALDCNNP_01324;dRep_bin196_BIELHBNH_01061;dRep_bin170_LICLFCFF_00080;dRep_bin138_EJGHNBMI_00594;dRep_bin346_JKFDGFHC_00053;dRep_bin271_NGFBCHKH_01428;dRep_bin198_GMLJKALI_01142;dRep_bin113_LIFKCGBF_01764;dRep_bin036_DOKCEIDH_00277;dRep_bin034_MEBMFDLL_01301	dRep_bin329_GDOHKPBL_01519;dRep_bin298_EIPJCOMF_01616;dRep_bin289_KALDCNNP_01324;dRep_bin196_BIELHBNH_01061;dRep_bin170_LICLFCFF_00080;dRep_bin138_EJGHNBMI_00594;dRep_bin346_JKFDGFHC_00053;dRep_bin271_NGFBCHKH_01428;dRep_bin198_GMLJKALI_01142;dRep_bin113_LIFKCGBF_01764;dRep_bin036_DOKCEIDH_00277;dRep_bin034_MEBMFDLL_01301	atpE		ATP synthase subunit c
ORF_01064		28.2354	27.8494	27.9855	28.6301	28.571	28.788	28.3213	28.4494	5	3	1.5289e-96	dRep_bin191_NGFJMLOL_01411;dRep_bin298_EIPJCOMF_01613;dRep_bin170_LICLFCFF_00083;dRep_bin224_NFENHJGB_00660;dRep_bin271_NGFBCHKH_01425;dRep_bin196_BIELHBNH_01064;dRep_bin138_EJGHNBMI_00597;dRep_bin002_CFBNDKDN_00027;dRep_bin285_IPHKFJAN_00815;dRep_bin346_JKFDGFHC_00056;dRep_bin036_DOKCEIDH_00280	dRep_bin191_NGFJMLOL_01411;dRep_bin298_EIPJCOMF_01613;dRep_bin170_LICLFCFF_00083;dRep_bin224_NFENHJGB_00660	atpA	3.6.3.14	ATP synthase subunit alpha
ORF_01067		27.272	27.7801	29.7371	30.6097	29.4158	28.6158	28.4145	28.1257	6	5	3.4375e-42	dRep_bin191_NGFJMLOL_00054;dRep_bin285_IPHKFJAN_00952;dRep_bin170_LICLFCFF_00270;dRep_bin137_NABPABPB_00686;dRep_bin165_HMDFFMMM_00628;dRep_bin331_HPKAPHAF_01662;dRep_bin329_GDOHKPBL_00586;dRep_bin314_KCHFPLIP_01316;dRep_bin307_AOCKHIKF_00097;dRep_bin298_EIPJCOMF_01280;dRep_bin232_JGAEDAFA_00932;dRep_bin196_BIELHBNH_01067;dRep_bin183_FPGIOKBG_02202;dRep_bin138_EJGHNBMI_00815;dRep_bin098_DDEBHDKK_01564;dRep_bin084_CGBIKHBH_01228;dRep_bin073_AKBCEHHO_00643;dRep_bin070_EMBHKIOF_00265;dRep_bin037_GEAOEKHA_01109;dRep_bin002_CFBNDKDN_00880	dRep_bin191_NGFJMLOL_00054	rplU		50S ribosomal protein L21
ORF_01077		25.6194	25.3624	26.0514	26.4224	27.2157	27.37	25.0029	26.672	8	8	1.0112e-119	dRep_bin191_NGFJMLOL_00076;dRep_bin034_MEBMFDLL_01802;dRep_bin289_KALDCNNP_00858;dRep_bin063_PJANDMAH_01173;dRep_bin036_DOKCEIDH_00799;dRep_bin138_EJGHNBMI_00114;dRep_bin183_FPGIOKBG_02137;dRep_bin191_NGFJMLOL_00441;dRep_bin045_GJACFFBC_01015;dRep_bin331_HPKAPHAF_00600;dRep_bin329_GDOHKPBL_01234;dRep_bin113_LIFKCGBF_00221;dRep_bin064_CMDDCDKG_00887;dRep_bin070_EMBHKIOF_01350;dRep_bin037_GEAOEKHA_01775;dRep_bin298_EIPJCOMF_00496;dRep_bin196_BIELHBNH_01077	dRep_bin191_NGFJMLOL_00076	thrC	4.2.3.1	Threonine synthase
ORF_01079				24.77		27.185	24.6065	24.6252	26.5846	7	7	6.6918e-96	dRep_bin191_NGFJMLOL_00074;dRep_bin138_EJGHNBMI_00112;dRep_bin183_FPGIOKBG_02135;dRep_bin137_NABPABPB_01103;dRep_bin045_GJACFFBC_01013;dRep_bin298_EIPJCOMF_00465;dRep_bin224_NFENHJGB_01735;dRep_bin170_LICLFCFF_01602;dRep_bin196_BIELHBNH_01079;dRep_bin329_GDOHKPBL_01236;dRep_bin289_KALDCNNP_00860;dRep_bin036_DOKCEIDH_00797	dRep_bin191_NGFJMLOL_00074	thrA		Bifunctional aspartokinase/homoserine dehydrogenase 1
ORF_01080		25.6647	26.0841	26.0129	26.167	26.4669	26.6979	26.6738	26.8442	6	0	1.8385e-32	dRep_bin036_DOKCEIDH_00533;dRep_bin196_BIELHBNH_01080	dRep_bin036_DOKCEIDH_00533;dRep_bin196_BIELHBNH_01080	valS	6.1.1.9	Valine--tRNA ligase
ORF_01082		25.3864	25.4544	25.0401	25.6136					4	4	2.3868e-13	dRep_bin063_PJANDMAH_00839;dRep_bin034_MEBMFDLL_00588;dRep_bin036_DOKCEIDH_01306;dRep_bin298_EIPJCOMF_00691;dRep_bin045_GJACFFBC_01346;dRep_bin196_BIELHBNH_01082;dRep_bin271_NGFBCHKH_00390;dRep_bin329_GDOHKPBL_00559;dRep_bin137_NABPABPB_00914	dRep_bin063_PJANDMAH_00839;dRep_bin034_MEBMFDLL_00588;dRep_bin036_DOKCEIDH_01306	uxuB	1.-.-.-	putative oxidoreductase UxuB
ORF_01084	CBM20-CBM20-GH77					26.7684				3	1	2.9563e-05	dRep_bin183_FPGIOKBG_01973;dRep_bin034_MEBMFDLL_01112;dRep_bin063_PJANDMAH_00033;dRep_bin104_EGLEJOLM_00236;dRep_bin331_HPKAPHAF_00401;dRep_bin037_GEAOEKHA_01236;dRep_bin276_EHNFLEBP_00896;dRep_bin159_ADJJGPBG_01036;dRep_bin083_OCBADPJJ_00248;dRep_bin120_EKLBOPNC_01937;dRep_bin210_AGEDAEIA_00563;dRep_bin296_FDMPKPOH_01992;dRep_bin002_CFBNDKDN_00667;dRep_bin110_JGOEJECF_00717;dRep_bin314_KCHFPLIP_00736;dRep_bin346_JKFDGFHC_01012;dRep_bin307_AOCKHIKF_00964;dRep_bin113_LIFKCGBF_00231;dRep_bin301_NJFJIJGA_00693;dRep_bin295_EJGKDKNE_01558;dRep_bin118_FGIOKLBC_00221;dRep_bin070_EMBHKIOF_01275;dRep_bin037_GEAOEKHA_00935;dRep_bin022_BOEAFNDE_00846;dRep_bin275_NIDIBBDA_00292;dRep_bin346_JKFDGFHC_01402;dRep_bin331_HPKAPHAF_00660;dRep_bin198_GMLJKALI_01178;dRep_bin165_HMDFFMMM_00173;dRep_bin084_CGBIKHBH_01220;dRep_bin002_CFBNDKDN_00154;dRep_bin036_DOKCEIDH_00528;dRep_bin045_GJACFFBC_00872;dRep_bin034_MEBMFDLL_01631;dRep_bin137_NABPABPB_01490;dRep_bin113_LIFKCGBF_00697;dRep_bin298_EIPJCOMF_00317;dRep_bin036_DOKCEIDH_01142;dRep_bin196_BIELHBNH_01084	dRep_bin183_FPGIOKBG_01973;dRep_bin034_MEBMFDLL_01112	malQ_2	2.4.1.25	4-alpha-glucanotransferase
ORF_01085	GH97
ORF_01088	GH43_12
ORF_01093							24.3059			20	1	1.9861e-266	dRep_bin196_BIELHBNH_01093;dRep_bin138_EJGHNBMI_00921	dRep_bin196_BIELHBNH_01093;dRep_bin138_EJGHNBMI_00921	rpoC	2.7.7.6	DNA-directed RNA polymerase subunit beta'
ORF_01095	GH25
ORF_01098						24.6042	26.0794	24.6864	25.9284	5	5	1.7183e-09	dRep_bin191_NGFJMLOL_01112;dRep_bin112_NDMGAKCH_00659;dRep_bin170_LICLFCFF_00593;dRep_bin137_NABPABPB_00710;dRep_bin113_LIFKCGBF_00660;dRep_bin084_CGBIKHBH_01151;dRep_bin138_EJGHNBMI_01114;dRep_bin224_NFENHJGB_00372;dRep_bin289_KALDCNNP_00187;dRep_bin063_PJANDMAH_00387;dRep_bin036_DOKCEIDH_01537;dRep_bin002_CFBNDKDN_01934;dRep_bin285_IPHKFJAN_01401;dRep_bin034_MEBMFDLL_00310;dRep_bin271_NGFBCHKH_00933;dRep_bin110_JGOEJECF_00456;dRep_bin301_NJFJIJGA_01039;dRep_bin275_NIDIBBDA_01542;dRep_bin149_GABCHCDI_01137;dRep_bin165_HMDFFMMM_01354;dRep_bin040_EIFLLDOA_00227;dRep_bin118_FGIOKLBC_00339;dRep_bin093_PGADNPMG_01233;dRep_bin196_BIELHBNH_01098;dRep_bin296_FDMPKPOH_01862;dRep_bin298_EIPJCOMF_01495;dRep_bin346_JKFDGFHC_00784;dRep_bin329_GDOHKPBL_00990;dRep_bin198_GMLJKALI_01301;dRep_bin314_KCHFPLIP_00150;dRep_bin183_FPGIOKBG_01741;dRep_bin331_HPKAPHAF_00653	dRep_bin191_NGFJMLOL_01112;dRep_bin112_NDMGAKCH_00659;dRep_bin170_LICLFCFF_00593	pyrB	2.1.3.2	Aspartate carbamoyltransferase catalytic subunit
ORF_01099	GT51
ORF_01107	GT23
ORF_01108	GH16
ORF_01109	GT2
ORF_01110	GT2
ORF_01121	GT2
ORF_01122	GT2
ORF_01128		24.5528	24.3706	25.1569	26.1747	25.9006	26.4497	25.9608	25.986	4	3	2.1444e-13	dRep_bin191_NGFJMLOL_00179;dRep_bin329_GDOHKPBL_00046;dRep_bin118_FGIOKLBC_00265;dRep_bin113_LIFKCGBF_01446;dRep_bin111_FPJIHFKE_00389;dRep_bin331_HPKAPHAF_01581;dRep_bin298_EIPJCOMF_00209;dRep_bin285_IPHKFJAN_00616;dRep_bin138_EJGHNBMI_00845;dRep_bin084_CGBIKHBH_00950;dRep_bin036_DOKCEIDH_00573;dRep_bin301_NJFJIJGA_00502;dRep_bin165_HMDFFMMM_00562;dRep_bin137_NABPABPB_00883;dRep_bin112_NDMGAKCH_00607;dRep_bin098_DDEBHDKK_00267;dRep_bin271_NGFBCHKH_00374;dRep_bin196_BIELHBNH_01128;dRep_bin170_LICLFCFF_00847;dRep_bin307_AOCKHIKF_00787;dRep_bin289_KALDCNNP_01315;dRep_bin037_GEAOEKHA_01064;dRep_bin149_GABCHCDI_01295;dRep_bin314_KCHFPLIP_00921;dRep_bin070_EMBHKIOF_01566;dRep_bin064_CMDDCDKG_00459;dRep_bin073_AKBCEHHO_01315;dRep_bin232_JGAEDAFA_00694;dRep_bin002_CFBNDKDN_01690	dRep_bin191_NGFJMLOL_00179;dRep_bin329_GDOHKPBL_00046;dRep_bin118_FGIOKLBC_00265	dapL_2	2.6.1.83	LL-diaminopimelate aminotransferase
ORF_01129						25.3528	26.6306	23.8912	24.5029	4	3	1.4286e-16	dRep_bin191_NGFJMLOL_00180;dRep_bin331_HPKAPHAF_01580;dRep_bin271_NGFBCHKH_00375;dRep_bin196_BIELHBNH_01129;dRep_bin045_GJACFFBC_01375;dRep_bin232_JGAEDAFA_00695;dRep_bin073_AKBCEHHO_01316;dRep_bin294_EHJINIDK_00514	dRep_bin191_NGFJMLOL_00180	aroF	2.5.1.54	Phospho-2-dehydro-3-deoxyheptonate aldolase
ORF_01132		26.2659	25.3829	27.4486	27.843	28.1174	29.2512	27.7544	28.0574	9	7	2.9816e-82	dRep_bin191_NGFJMLOL_00369;dRep_bin196_BIELHBNH_01132;dRep_bin138_EJGHNBMI_01180;dRep_bin070_EMBHKIOF_00250;dRep_bin137_NABPABPB_00348;dRep_bin113_LIFKCGBF_00911;dRep_bin289_KALDCNNP_01803;dRep_bin063_PJANDMAH_00888;dRep_bin036_DOKCEIDH_00839;dRep_bin034_MEBMFDLL_01348;dRep_bin285_IPHKFJAN_01431;dRep_bin045_GJACFFBC_00792;dRep_bin307_AOCKHIKF_01565;dRep_bin198_GMLJKALI_01284;dRep_bin084_CGBIKHBH_00335;dRep_bin098_DDEBHDKK_01704;dRep_bin112_NDMGAKCH_00415;dRep_bin294_EHJINIDK_00887;dRep_bin271_NGFBCHKH_00520;dRep_bin073_AKBCEHHO_00279	dRep_bin191_NGFJMLOL_00369	bioF	2.3.1.47	8-amino-7-oxononanoate synthase
ORF_01133	PL1-CBM72
ORF_01155		27.5347	27.3781	29.1304	30.5035	29.3749	28.8234	28.2153	29.6231	3	1	0.00012493	dRep_bin196_BIELHBNH_01155	dRep_bin196_BIELHBNH_01155	rpsR		30S ribosomal protein S18
ORF_01167		26.9149	26.7058	26.3392	26.1473	26.5487	27.663	26.5174	26.5866	6	0	4.3394e-46	dRep_bin170_LICLFCFF_00521;dRep_bin137_NABPABPB_00264;dRep_bin224_NFENHJGB_00612;dRep_bin285_IPHKFJAN_00017;dRep_bin183_FPGIOKBG_02174;dRep_bin346_JKFDGFHC_00227;dRep_bin289_KALDCNNP_01461;dRep_bin198_GMLJKALI_01601;dRep_bin064_CMDDCDKG_00870;dRep_bin294_EHJINIDK_01111;dRep_bin045_GJACFFBC_00642;dRep_bin329_GDOHKPBL_00237;dRep_bin036_DOKCEIDH_00777;dRep_bin307_AOCKHIKF_00029;dRep_bin165_HMDFFMMM_01533;dRep_bin098_DDEBHDKK_00488;dRep_bin298_EIPJCOMF_01417;dRep_bin196_BIELHBNH_01167;dRep_bin084_CGBIKHBH_01135;dRep_bin070_EMBHKIOF_00551;dRep_bin037_GEAOEKHA_00397;dRep_bin210_AGEDAEIA_01306;dRep_bin022_BOEAFNDE_01158;dRep_bin093_PGADNPMG_00863;dRep_bin118_FGIOKLBC_01430;dRep_bin111_FPJIHFKE_00537;dRep_bin229_FFOBPPJI_00530	dRep_bin170_LICLFCFF_00521;dRep_bin137_NABPABPB_00264;dRep_bin224_NFENHJGB_00612;dRep_bin285_IPHKFJAN_00017;dRep_bin183_FPGIOKBG_02174;dRep_bin346_JKFDGFHC_00227;dRep_bin289_KALDCNNP_01461;dRep_bin198_GMLJKALI_01601;dRep_bin064_CMDDCDKG_00870;dRep_bin294_EHJINIDK_01111;dRep_bin045_GJACFFBC_00642;dRep_bin329_GDOHKPBL_00237;dRep_bin036_DOKCEIDH_00777;dRep_bin307_AOCKHIKF_00029;dRep_bin165_HMDFFMMM_01533;dRep_bin098_DDEBHDKK_00488;dRep_bin298_EIPJCOMF_01417;dRep_bin196_BIELHBNH_01167;dRep_bin084_CGBIKHBH_01135;dRep_bin070_EMBHKIOF_00551;dRep_bin037_GEAOEKHA_00397	typA		GTP-binding protein TypA/BipA
ORF_01187		26.4695	27.2269	25.48	26.3014	27.0944	27.1994	25.5336	26.347	11	1	1.3082e-111	dRep_bin196_BIELHBNH_01187;dRep_bin137_NABPABPB_01493	dRep_bin196_BIELHBNH_01187;dRep_bin137_NABPABPB_01493	uxaB	1.1.1.58	Altronate oxidoreductase
ORF_01205				23.8639						5	0	2.5595e-25	dRep_bin196_BIELHBNH_01205	dRep_bin196_BIELHBNH_01205	pgcA	5.4.2.2	Phosphoglucomutase
ORF_01217			22.3979							6	1	6.1824e-96	dRep_bin329_GDOHKPBL_01283;dRep_bin064_CMDDCDKG_01156;dRep_bin063_PJANDMAH_01333;dRep_bin036_DOKCEIDH_01325;dRep_bin034_MEBMFDLL_01698;dRep_bin271_NGFBCHKH_01568;dRep_bin298_EIPJCOMF_00766;dRep_bin196_BIELHBNH_01217;dRep_bin289_KALDCNNP_00695;dRep_bin232_JGAEDAFA_00270;dRep_bin073_AKBCEHHO_01564	dRep_bin329_GDOHKPBL_01283;dRep_bin064_CMDDCDKG_01156;dRep_bin063_PJANDMAH_01333;dRep_bin036_DOKCEIDH_01325;dRep_bin034_MEBMFDLL_01698;dRep_bin271_NGFBCHKH_01568;dRep_bin298_EIPJCOMF_00766;dRep_bin196_BIELHBNH_01217;dRep_bin289_KALDCNNP_00695;dRep_bin232_JGAEDAFA_00270;dRep_bin073_AKBCEHHO_01564	glyQS	6.1.1.14	Glycine--tRNA ligase
ORF_01223		24.3341	23.9462	24.2181	23.6524	24.8738	25.5319	23.0759	24.4529	8	1	8.8738e-51	dRep_bin196_BIELHBNH_01223	dRep_bin196_BIELHBNH_01223			Myo-inositol-1-phosphate synthase
ORF_01231						26.8644	26.8127	28.8225	28.6726	5	4	1.8973e-14	dRep_bin191_NGFJMLOL_01716;dRep_bin137_NABPABPB_01332;dRep_bin112_NDMGAKCH_00796;dRep_bin198_GMLJKALI_00494;dRep_bin170_LICLFCFF_02077;dRep_bin138_EJGHNBMI_01965;dRep_bin113_LIFKCGBF_01617;dRep_bin002_CFBNDKDN_01894;dRep_bin346_JKFDGFHC_00085;dRep_bin036_DOKCEIDH_01866;dRep_bin224_NFENHJGB_00768;dRep_bin307_AOCKHIKF_01137;dRep_bin298_EIPJCOMF_00548;dRep_bin289_KALDCNNP_00997;dRep_bin232_JGAEDAFA_00524;dRep_bin098_DDEBHDKK_01405;dRep_bin064_CMDDCDKG_01497;dRep_bin063_PJANDMAH_00051;dRep_bin045_GJACFFBC_02047;dRep_bin037_GEAOEKHA_01129;dRep_bin034_MEBMFDLL_01280;dRep_bin196_BIELHBNH_01231;dRep_bin183_FPGIOKBG_00479;dRep_bin070_EMBHKIOF_00725;dRep_bin331_HPKAPHAF_00440;dRep_bin294_EHJINIDK_01319	dRep_bin191_NGFJMLOL_01716;dRep_bin137_NABPABPB_01332	pyrE	2.4.2.10	Orotate phosphoribosyltransferase
ORF_01232	GH5_4
ORF_01233		26.036	24.8697		24.3808					5	4	5.4172e-30	dRep_bin232_JGAEDAFA_01051;dRep_bin073_AKBCEHHO_00797;dRep_bin035_JBNPBOKG_01155;dRep_bin271_NGFBCHKH_00241;dRep_bin138_EJGHNBMI_00260;dRep_bin196_BIELHBNH_01233;dRep_bin111_FPJIHFKE_00813;dRep_bin331_HPKAPHAF_01759;dRep_bin183_FPGIOKBG_02005;dRep_bin346_JKFDGFHC_00183	dRep_bin232_JGAEDAFA_01051	ptrA	3.4.24.55	Protease 3
ORF_01234						26.4075	27.7026	26.5452	26.1689	2	2	4.2063e-10	dRep_bin191_NGFJMLOL_00808;dRep_bin183_FPGIOKBG_02166;dRep_bin196_BIELHBNH_01234;dRep_bin138_EJGHNBMI_01435;dRep_bin294_EHJINIDK_01164	dRep_bin191_NGFJMLOL_00808;dRep_bin183_FPGIOKBG_02166;dRep_bin196_BIELHBNH_01234;dRep_bin138_EJGHNBMI_01435;dRep_bin294_EHJINIDK_01164	grpE		Protein GrpE
ORF_01248							26.542			9	0	2.8211e-184	dRep_bin196_BIELHBNH_01248	dRep_bin196_BIELHBNH_01248	rpsA		30S ribosomal protein S1
ORF_01253			25.3074	27.3669	26.1142	28.8031	29.8474	27.368	28.021	20	2	1,04E-100	dRep_bin191_NGFJMLOL_01299;dRep_bin138_EJGHNBMI_00239;dRep_bin346_JKFDGFHC_01257;dRep_bin036_DOKCEIDH_00826;dRep_bin183_FPGIOKBG_00488;dRep_bin331_HPKAPHAF_00454;dRep_bin232_JGAEDAFA_01447;dRep_bin196_BIELHBNH_01253;dRep_bin296_FDMPKPOH_01263;dRep_bin131_HLFNHDGI_00252;dRep_bin098_DDEBHDKK_00888;dRep_bin070_EMBHKIOF_01302;dRep_bin073_AKBCEHHO_00450;dRep_bin084_CGBIKHBH_01137;dRep_bin329_GDOHKPBL_01294;dRep_bin040_EIFLLDOA_01849;dRep_bin210_AGEDAEIA_00524;dRep_bin307_AOCKHIKF_00203;dRep_bin165_HMDFFMMM_01534;dRep_bin093_PGADNPMG_01180;dRep_bin022_BOEAFNDE_00338;dRep_bin035_JBNPBOKG_01124;dRep_bin229_FFOBPPJI_00119;dRep_bin118_FGIOKLBC_00645;dRep_bin028_GKEJLBAM_01034;dRep_bin128_JPBBHEMA_00126;dRep_bin290_OIOJKBNK_00154;dRep_bin092_OOJCPDEA_00297;dRep_bin351_CKFFBPHM_00653;dRep_bin110_JGOEJECF_00871;dRep_bin256_KEMNAOBC_00992;dRep_bin071_JHMCIJPE_00892;dRep_bin316_FNLHDNEO_00335	dRep_bin191_NGFJMLOL_01299	metG	6.1.1.10	Methionine--tRNA ligase
ORF_01284	GH3
ORF_01286		27.8187	27.9238	28.4794	28.7948	28.873	28.3838	28.0528	28.779	2	1	5.4228e-13	dRep_bin196_BIELHBNH_01286	dRep_bin196_BIELHBNH_01286	ackA	2.7.2.1	Acetate kinase
ORF_01287			22.6243							6	1	7.4795e-97	dRep_bin329_GDOHKPBL_01559;dRep_bin138_EJGHNBMI_00346;dRep_bin113_LIFKCGBF_01234;dRep_bin137_NABPABPB_01201;dRep_bin196_BIELHBNH_01287	dRep_bin329_GDOHKPBL_01559;dRep_bin138_EJGHNBMI_00346;dRep_bin113_LIFKCGBF_01234;dRep_bin137_NABPABPB_01201	pta_2	2.3.1.8	Phosphate acetyltransferase
ORF_01289							25.2953		24.9788	2	2	0.30349	dRep_bin289_KALDCNNP_00379;dRep_bin034_MEBMFDLL_01028;dRep_bin138_EJGHNBMI_00928;dRep_bin113_LIFKCGBF_01228;dRep_bin329_GDOHKPBL_01128;dRep_bin198_GMLJKALI_00350;dRep_bin137_NABPABPB_01480;dRep_bin112_NDMGAKCH_01784;dRep_bin191_NGFJMLOL_02003;dRep_bin093_PGADNPMG_00675;dRep_bin111_FPJIHFKE_00732;dRep_bin196_BIELHBNH_01289;dRep_bin002_CFBNDKDN_01802;dRep_bin165_HMDFFMMM_00686;dRep_bin084_CGBIKHBH_01722;dRep_bin298_EIPJCOMF_01223;dRep_bin063_PJANDMAH_00009;dRep_bin170_LICLFCFF_01165;dRep_bin207_OHNPDPFI_00218;dRep_bin070_EMBHKIOF_01253;dRep_bin009_KMMEHEKA_00354;dRep_bin180_JMFOHHIL_00750;dRep_bin331_HPKAPHAF_00965;dRep_bin151_AHBJLMBI_00824;dRep_bin131_HLFNHDGI_01465;dRep_bin301_NJFJIJGA_01429;dRep_bin296_FDMPKPOH_01533;dRep_bin118_FGIOKLBC_00580	dRep_bin289_KALDCNNP_00379;dRep_bin034_MEBMFDLL_01028;dRep_bin138_EJGHNBMI_00928;dRep_bin113_LIFKCGBF_01228;dRep_bin329_GDOHKPBL_01128;dRep_bin198_GMLJKALI_00350;dRep_bin137_NABPABPB_01480;dRep_bin112_NDMGAKCH_01784;dRep_bin191_NGFJMLOL_02003;dRep_bin093_PGADNPMG_00675;dRep_bin111_FPJIHFKE_00732;dRep_bin196_BIELHBNH_01289;dRep_bin002_CFBNDKDN_01802;dRep_bin165_HMDFFMMM_00686;dRep_bin084_CGBIKHBH_01722;dRep_bin298_EIPJCOMF_01223;dRep_bin063_PJANDMAH_00009;dRep_bin170_LICLFCFF_01165;dRep_bin207_OHNPDPFI_00218;dRep_bin070_EMBHKIOF_01253;dRep_bin009_KMMEHEKA_00354;dRep_bin180_JMFOHHIL_00750;dRep_bin331_HPKAPHAF_00965;dRep_bin151_AHBJLMBI_00824;dRep_bin131_HLFNHDGI_01465;dRep_bin301_NJFJIJGA_01429;dRep_bin296_FDMPKPOH_01533;dRep_bin118_FGIOKLBC_00580	recA		Protein RecA
ORF_01291		27.8854	26.6283	26.7925	27.1127	27.4926	27.1708	26.3154		9	7	3.1205e-46	dRep_bin289_KALDCNNP_00799;dRep_bin198_GMLJKALI_01371;dRep_bin196_BIELHBNH_01291;dRep_bin064_CMDDCDKG_00613	dRep_bin289_KALDCNNP_00799;dRep_bin198_GMLJKALI_01371;dRep_bin196_BIELHBNH_01291	mdh	1.1.1.37	Malate dehydrogenase
ORF_01297						20.5307	21.5773		20.3328	5	2	1.783e-13	dRep_bin113_LIFKCGBF_00505;dRep_bin294_EHJINIDK_00833;dRep_bin196_BIELHBNH_01297;dRep_bin170_LICLFCFF_01629;dRep_bin137_NABPABPB_00302;dRep_bin346_JKFDGFHC_00444;dRep_bin036_DOKCEIDH_00414;dRep_bin040_EIFLLDOA_01234;dRep_bin224_NFENHJGB_01674;dRep_bin289_KALDCNNP_00984;dRep_bin271_NGFBCHKH_00791;dRep_bin198_GMLJKALI_00590;dRep_bin064_CMDDCDKG_00055;dRep_bin314_KCHFPLIP_01557;dRep_bin131_HLFNHDGI_00561;dRep_bin070_EMBHKIOF_01134;dRep_bin037_GEAOEKHA_00155;dRep_bin022_BOEAFNDE_00228;dRep_bin084_CGBIKHBH_01193;dRep_bin345_GLPJDLOI_00546;dRep_bin014_CHIHIMAN_00513;dRep_bin028_GKEJLBAM_01061;dRep_bin331_HPKAPHAF_00011;dRep_bin149_GABCHCDI_00050;dRep_bin111_FPJIHFKE_00420;dRep_bin035_JBNPBOKG_00188	dRep_bin113_LIFKCGBF_00505;dRep_bin294_EHJINIDK_00833;dRep_bin196_BIELHBNH_01297;dRep_bin170_LICLFCFF_01629;dRep_bin137_NABPABPB_00302;dRep_bin346_JKFDGFHC_00444;dRep_bin036_DOKCEIDH_00414			hypothetical protein
ORF_01300									22.3208	4	4	4.2814e-05	dRep_bin285_IPHKFJAN_00256;dRep_bin191_NGFJMLOL_01989;dRep_bin198_GMLJKALI_00587;dRep_bin331_HPKAPHAF_00007;dRep_bin329_GDOHKPBL_01268;dRep_bin289_KALDCNNP_00981;dRep_bin165_HMDFFMMM_00696;dRep_bin131_HLFNHDGI_00718;dRep_bin113_LIFKCGBF_00500;dRep_bin063_PJANDMAH_00059;dRep_bin034_MEBMFDLL_01272;dRep_bin002_CFBNDKDN_00541;dRep_bin351_CKFFBPHM_00917;dRep_bin296_FDMPKPOH_00587;dRep_bin196_BIELHBNH_01300;dRep_bin183_FPGIOKBG_00770;dRep_bin112_NDMGAKCH_01434;dRep_bin111_FPJIHFKE_00148;dRep_bin070_EMBHKIOF_01137;dRep_bin064_CMDDCDKG_00052;dRep_bin036_DOKCEIDH_01300;dRep_bin346_JKFDGFHC_01112;dRep_bin138_EJGHNBMI_00733;dRep_bin045_GJACFFBC_00441;dRep_bin037_GEAOEKHA_00158;dRep_bin014_CHIHIMAN_01042;dRep_bin271_NGFBCHKH_01000;dRep_bin035_JBNPBOKG_00959;dRep_bin128_JPBBHEMA_00009;dRep_bin018_ILOONPIC_00875;dRep_bin210_AGEDAEIA_00260	dRep_bin285_IPHKFJAN_00256;dRep_bin191_NGFJMLOL_01989;dRep_bin198_GMLJKALI_00587;dRep_bin331_HPKAPHAF_00007;dRep_bin329_GDOHKPBL_01268;dRep_bin289_KALDCNNP_00981;dRep_bin165_HMDFFMMM_00696;dRep_bin131_HLFNHDGI_00718;dRep_bin113_LIFKCGBF_00500;dRep_bin063_PJANDMAH_00059;dRep_bin034_MEBMFDLL_01272;dRep_bin002_CFBNDKDN_00541;dRep_bin351_CKFFBPHM_00917;dRep_bin296_FDMPKPOH_00587;dRep_bin196_BIELHBNH_01300;dRep_bin183_FPGIOKBG_00770;dRep_bin112_NDMGAKCH_01434;dRep_bin111_FPJIHFKE_00148;dRep_bin070_EMBHKIOF_01137;dRep_bin064_CMDDCDKG_00052;dRep_bin036_DOKCEIDH_01300;dRep_bin346_JKFDGFHC_01112;dRep_bin138_EJGHNBMI_00733;dRep_bin045_GJACFFBC_00441;dRep_bin037_GEAOEKHA_00158;dRep_bin014_CHIHIMAN_01042;dRep_bin271_NGFBCHKH_01000;dRep_bin035_JBNPBOKG_00959	murA	2.5.1.7	UDP-N-acetylglucosamine 1-carboxyvinyltransferase
ORF_01308		22.5683	22.7812	22.569	25.0381	25.2748	25.5434	22.3126	25.3486	4	2	2.1008e-10	dRep_bin170_LICLFCFF_01319;dRep_bin196_BIELHBNH_01308;dRep_bin036_DOKCEIDH_00229;dRep_bin331_HPKAPHAF_01458;dRep_bin084_CGBIKHBH_00779	dRep_bin170_LICLFCFF_01319;dRep_bin196_BIELHBNH_01308;dRep_bin036_DOKCEIDH_00229;dRep_bin331_HPKAPHAF_01458;dRep_bin084_CGBIKHBH_00779	purT	2.1.2.-	Formate-dependent phosphoribosylglycinamide formyltransferase
ORF_01310		28.2956	25.9628	28.4036	28.4145	28.5151	29.7483	28.5612	28.6817	11	6	2.0791e-183	dRep_bin191_NGFJMLOL_01222;dRep_bin035_JBNPBOKG_01078;dRep_bin329_GDOHKPBL_00498;dRep_bin285_IPHKFJAN_00993;dRep_bin112_NDMGAKCH_00992;dRep_bin271_NGFBCHKH_00756;dRep_bin137_NABPABPB_00062;dRep_bin113_LIFKCGBF_00835;dRep_bin196_BIELHBNH_01310;dRep_bin002_CFBNDKDN_00006;dRep_bin084_CGBIKHBH_01339;dRep_bin229_FFOBPPJI_00499;dRep_bin256_KEMNAOBC_00273;dRep_bin060_HNFNENOI_01820	dRep_bin191_NGFJMLOL_01222	rfbB	4.2.1.46	dTDP-glucose 4,6-dehydratase
ORF_01317							28.2676			1	1	0,0019575	dRep_bin329_GDOHKPBL_00939;dRep_bin138_EJGHNBMI_01468;dRep_bin196_BIELHBNH_01317	dRep_bin329_GDOHKPBL_00939;dRep_bin138_EJGHNBMI_01468;dRep_bin196_BIELHBNH_01317		4.2.1.17	putative enoyl-CoA hydratase 1
ORF_01325		24.5116	25.0661	24.4486						6	3	1.1475e-21	dRep_bin198_GMLJKALI_01550;dRep_bin138_EJGHNBMI_01239;dRep_bin036_DOKCEIDH_00620;dRep_bin064_CMDDCDKG_01254;dRep_bin294_EHJINIDK_00882;dRep_bin289_KALDCNNP_00602;dRep_bin271_NGFBCHKH_01191;dRep_bin229_FFOBPPJI_00674;dRep_bin196_BIELHBNH_01325;dRep_bin113_LIFKCGBF_01359;dRep_bin070_EMBHKIOF_00253;dRep_bin045_GJACFFBC_01691;dRep_bin298_EIPJCOMF_01238;dRep_bin296_FDMPKPOH_01338;dRep_bin165_HMDFFMMM_00183;dRep_bin346_JKFDGFHC_00659;dRep_bin314_KCHFPLIP_01072;dRep_bin232_JGAEDAFA_01218	dRep_bin198_GMLJKALI_01550;dRep_bin138_EJGHNBMI_01239;dRep_bin036_DOKCEIDH_00620;dRep_bin064_CMDDCDKG_01254			hypothetical protein
ORF_01331				23.6371						5	0	6.852e-17	dRep_bin036_DOKCEIDH_00483;dRep_bin346_JKFDGFHC_01250;dRep_bin196_BIELHBNH_01331;dRep_bin137_NABPABPB_00585	dRep_bin036_DOKCEIDH_00483;dRep_bin346_JKFDGFHC_01250;dRep_bin196_BIELHBNH_01331;dRep_bin137_NABPABPB_00585	pepE	3.4.22.-	Aminopeptidase E
ORF_01333						24.7924	24.8595			2	2	0,00060318	dRep_bin138_EJGHNBMI_01152;dRep_bin196_BIELHBNH_01333;dRep_bin285_IPHKFJAN_00870;dRep_bin198_GMLJKALI_01585	dRep_bin138_EJGHNBMI_01152;dRep_bin196_BIELHBNH_01333;dRep_bin285_IPHKFJAN_00870;dRep_bin198_GMLJKALI_01585	rfbC	5.1.3.13	dTDP-4-dehydrorhamnose 3,5-epimerase
ORF_01347									26.6358	2	1	1.054e-06	dRep_bin196_BIELHBNH_01347	dRep_bin196_BIELHBNH_01347	susC_8		TonB-dependent receptor SusC
ORF_01353	GT2
ORF_01367				26.0185	25.0677					3	1	1.336e-35	dRep_bin289_KALDCNNP_00569;dRep_bin034_MEBMFDLL_00273;dRep_bin271_NGFBCHKH_00935;dRep_bin036_DOKCEIDH_00289;dRep_bin196_BIELHBNH_01367	dRep_bin289_KALDCNNP_00569;dRep_bin034_MEBMFDLL_00273	thrS	6.1.1.3	Threonine--tRNA ligase
ORF_01389								26.8653		2	1	0.0034672	dRep_bin329_GDOHKPBL_01588;dRep_bin298_EIPJCOMF_00543;dRep_bin196_BIELHBNH_01389;dRep_bin232_JGAEDAFA_01537;dRep_bin073_AKBCEHHO_01090	dRep_bin329_GDOHKPBL_01588;dRep_bin298_EIPJCOMF_00543;dRep_bin196_BIELHBNH_01389;dRep_bin232_JGAEDAFA_01537;dRep_bin073_AKBCEHHO_01090	adk	2.7.4.3	Adenylate kinase
ORF_01434	GH13_8					24.3299	24.7935	23.8161	23.9565	3	3	0.040821	dRep_bin191_NGFJMLOL_01377;dRep_bin137_NABPABPB_00748;dRep_bin170_LICLFCFF_00505;dRep_bin224_NFENHJGB_01127;dRep_bin285_IPHKFJAN_00693;dRep_bin298_EIPJCOMF_00080;dRep_bin064_CMDDCDKG_00619;dRep_bin063_PJANDMAH_00028;dRep_bin034_MEBMFDLL_01789;dRep_bin196_BIELHBNH_01434;dRep_bin346_JKFDGFHC_00596;dRep_bin036_DOKCEIDH_00917;dRep_bin294_EHJINIDK_00385;dRep_bin002_CFBNDKDN_01994;dRep_bin329_GDOHKPBL_00689;dRep_bin232_JGAEDAFA_01589;dRep_bin289_KALDCNNP_01262;dRep_bin073_AKBCEHHO_00522;dRep_bin131_HLFNHDGI_01233	dRep_bin191_NGFJMLOL_01377;dRep_bin137_NABPABPB_00748;dRep_bin170_LICLFCFF_00505;dRep_bin224_NFENHJGB_01127	glgB	2.4.1.18	1,4-alpha-glucan branching enzyme GlgB
ORF_01440	GH13-CBM72
ORF_01467	GT2
ORF_01477	PL11
ORF_01486		25.749	26.0659	26.3568	24.8899					4	4	2.7279e-06	dRep_bin271_NGFBCHKH_00599;dRep_bin196_BIELHBNH_01486	dRep_bin271_NGFBCHKH_00599;dRep_bin196_BIELHBNH_01486	ndk	2.7.4.6	Nucleoside diphosphate kinase
ORF_01499	GT2
ORF_01515	CBM72
ORF_01528		25.463	25.2539		23.7958					4	3	2.8067e-11	dRep_bin063_PJANDMAH_00003;dRep_bin034_MEBMFDLL_01034;dRep_bin183_FPGIOKBG_01561;dRep_bin045_GJACFFBC_00572;dRep_bin196_BIELHBNH_01528;dRep_bin137_NABPABPB_01781	dRep_bin063_PJANDMAH_00003;dRep_bin034_MEBMFDLL_01034	pepD_2	3.4.13.18	Cytosol non-specific dipeptidase
ORF_01529						25.3919	23.6526			2	2	2.0799e-07	dRep_bin301_NJFJIJGA_01248;dRep_bin149_GABCHCDI_00575;dRep_bin196_BIELHBNH_01529	dRep_bin301_NJFJIJGA_01248;dRep_bin149_GABCHCDI_00575;dRep_bin196_BIELHBNH_01529	susC_9		TonB-dependent receptor SusC
ORF_01531	GT2
ORF_01545							24.1553			7	0	6.6655e-17	dRep_bin002_CFBNDKDN_00442;dRep_bin196_BIELHBNH_01545;dRep_bin113_LIFKCGBF_00955;dRep_bin112_NDMGAKCH_00821;dRep_bin064_CMDDCDKG_00973	dRep_bin002_CFBNDKDN_00442;dRep_bin196_BIELHBNH_01545;dRep_bin113_LIFKCGBF_00955		2.6.1.1	Aspartate aminotransferase
ORF_01547					25.9538					3	1	3.3286e-36	dRep_bin196_BIELHBNH_01547;dRep_bin165_HMDFFMMM_01118;dRep_bin084_CGBIKHBH_00488;dRep_bin138_EJGHNBMI_01338	dRep_bin196_BIELHBNH_01547			Biopolymer transport protein ExbD/TolR
ORF_01548	GH94	25.569	24.6317	25.5148	26.6442	27.9173	30.0705	28.1107	27.2278	19	14	0	dRep_bin191_NGFJMLOL_01463;dRep_bin036_DOKCEIDH_01593;dRep_bin183_FPGIOKBG_00132;dRep_bin002_CFBNDKDN_01254;dRep_bin346_JKFDGFHC_01083;dRep_bin289_KALDCNNP_00662;dRep_bin162_JBGCCDIN_00229;dRep_bin196_BIELHBNH_01548;dRep_bin351_CKFFBPHM_01705;dRep_bin290_OIOJKBNK_00323;dRep_bin028_GKEJLBAM_01870;dRep_bin018_ILOONPIC_01070;dRep_bin198_GMLJKALI_00687	dRep_bin191_NGFJMLOL_01463	cbpA	2.4.1.20	Cellobiose phosphorylase
ORF_01564									23.9632	2	1	2.4098e-30	dRep_bin196_BIELHBNH_01564	dRep_bin196_BIELHBNH_01564	punA	2.4.2.1	Purine nucleoside phosphorylase 1
ORF_01569		27.4652	26.6175	28.6781	28.9897	28.9915	29.5208	26.6473	26.9354	3	1	3.1897e-52	dRep_bin314_KCHFPLIP_01289;dRep_bin232_JGAEDAFA_00471;dRep_bin036_DOKCEIDH_01120;dRep_bin331_HPKAPHAF_00114;dRep_bin307_AOCKHIKF_00040;dRep_bin165_HMDFFMMM_00264;dRep_bin098_DDEBHDKK_01390;dRep_bin070_EMBHKIOF_01571;dRep_bin037_GEAOEKHA_01075;dRep_bin112_NDMGAKCH_01044;dRep_bin084_CGBIKHBH_01665;dRep_bin035_JBNPBOKG_01411;dRep_bin296_FDMPKPOH_00654;dRep_bin198_GMLJKALI_01470;dRep_bin036_DOKCEIDH_02019;dRep_bin002_CFBNDKDN_02028;dRep_bin196_BIELHBNH_01569;dRep_bin138_EJGHNBMI_01663;dRep_bin113_LIFKCGBF_00319;dRep_bin210_AGEDAEIA_01443;dRep_bin118_FGIOKLBC_01259;dRep_bin022_BOEAFNDE_00156;dRep_bin131_HLFNHDGI_00538;dRep_bin136_NAIECEIF_00794;dRep_bin161_JMKPMHCO_00063;dRep_bin301_NJFJIJGA_01272;dRep_bin149_GABCHCDI_00372;dRep_bin128_JPBBHEMA_01131;dRep_bin111_FPJIHFKE_01180;dRep_bin204_INMOGLDN_01390;dRep_bin202_HEPPALPH_01173;dRep_bin050_FBECOHCI_00340;dRep_bin351_CKFFBPHM_01226;dRep_bin276_EHNFLEBP_02115;dRep_bin256_KEMNAOBC_01381;dRep_bin104_EGLEJOLM_01403;dRep_bin294_EHJINIDK_01819;dRep_bin264_DNFFGNEG_00661;dRep_bin092_OOJCPDEA_01313;dRep_bin312_MJFEFHMP_01095;dRep_bin246_MMFBABHK_00569;dRep_bin174_LJJOKEME_01423;dRep_bin129_GADIAMAA_00400;dRep_bin061_ONFGDLGO_00654;dRep_bin030_OGPDLGOC_01307;dRep_bin093_PGADNPMG_00805;dRep_bin047_IFFANOMN_01577	dRep_bin314_KCHFPLIP_01289;dRep_bin232_JGAEDAFA_00471;dRep_bin036_DOKCEIDH_01120;dRep_bin331_HPKAPHAF_00114;dRep_bin307_AOCKHIKF_00040;dRep_bin165_HMDFFMMM_00264;dRep_bin098_DDEBHDKK_01390;dRep_bin070_EMBHKIOF_01571;dRep_bin037_GEAOEKHA_01075;dRep_bin112_NDMGAKCH_01044;dRep_bin084_CGBIKHBH_01665;dRep_bin035_JBNPBOKG_01411;dRep_bin296_FDMPKPOH_00654;dRep_bin198_GMLJKALI_01470;dRep_bin036_DOKCEIDH_02019;dRep_bin002_CFBNDKDN_02028;dRep_bin196_BIELHBNH_01569;dRep_bin138_EJGHNBMI_01663;dRep_bin113_LIFKCGBF_00319;dRep_bin210_AGEDAEIA_01443;dRep_bin118_FGIOKLBC_01259;dRep_bin022_BOEAFNDE_00156;dRep_bin131_HLFNHDGI_00538	rpsL		30S ribosomal protein S12
ORF_01571		27.8277	26.9849	28.9441	29.9259	28.7852	29.1249	27.5568	28.7684	7	0	6.0963e-32	dRep_bin294_EHJINIDK_01818;dRep_bin196_BIELHBNH_01571;dRep_bin036_DOKCEIDH_01119;dRep_bin346_JKFDGFHC_01291;dRep_bin165_HMDFFMMM_00263;dRep_bin331_HPKAPHAF_00115;dRep_bin314_KCHFPLIP_01288;dRep_bin307_AOCKHIKF_00041;dRep_bin232_JGAEDAFA_00472;dRep_bin138_EJGHNBMI_01664;dRep_bin098_DDEBHDKK_01391;dRep_bin070_EMBHKIOF_01572;dRep_bin040_EIFLLDOA_01398;dRep_bin037_GEAOEKHA_01076;dRep_bin111_FPJIHFKE_01181	dRep_bin294_EHJINIDK_01818;dRep_bin196_BIELHBNH_01571;dRep_bin036_DOKCEIDH_01119;dRep_bin346_JKFDGFHC_01291;dRep_bin165_HMDFFMMM_00263;dRep_bin331_HPKAPHAF_00115;dRep_bin314_KCHFPLIP_01288;dRep_bin307_AOCKHIKF_00041;dRep_bin232_JGAEDAFA_00472;dRep_bin138_EJGHNBMI_01664;dRep_bin098_DDEBHDKK_01391;dRep_bin070_EMBHKIOF_01572;dRep_bin040_EIFLLDOA_01398;dRep_bin037_GEAOEKHA_01076;dRep_bin111_FPJIHFKE_01181	rpsG		30S ribosomal protein S7
ORF_01581	PL1-CBM72
ORF_01591		27.4583	26.9913	26.6636	26.8968	27.1215	27.4129	27.4992	27.882	2	2	2.2693e-07	dRep_bin063_PJANDMAH_01411;dRep_bin036_DOKCEIDH_00335;dRep_bin034_MEBMFDLL_01873;dRep_bin196_BIELHBNH_01591;dRep_bin137_NABPABPB_00674;dRep_bin271_NGFBCHKH_01435;dRep_bin138_EJGHNBMI_00067;dRep_bin165_HMDFFMMM_00329;dRep_bin329_GDOHKPBL_00595	dRep_bin063_PJANDMAH_01411;dRep_bin036_DOKCEIDH_00335;dRep_bin034_MEBMFDLL_01873;dRep_bin196_BIELHBNH_01591;dRep_bin137_NABPABPB_00674;dRep_bin271_NGFBCHKH_01435;dRep_bin138_EJGHNBMI_00067;dRep_bin165_HMDFFMMM_00329;dRep_bin329_GDOHKPBL_00595	nqrF	1.6.5.8	Na(+)-translocating NADH-quinone reductase subunit F
ORF_01594		28.169	27.7414	27.6288	28.693	28.8762	29.228	28.4984	28.2643	15	12	3.6647e-86	dRep_bin191_NGFJMLOL_01091;dRep_bin183_FPGIOKBG_01137;dRep_bin063_PJANDMAH_00377;dRep_bin170_LICLFCFF_00888;dRep_bin112_NDMGAKCH_01444;dRep_bin070_EMBHKIOF_00530;dRep_bin034_MEBMFDLL_02032;dRep_bin137_NABPABPB_01566;dRep_bin224_NFENHJGB_01099;dRep_bin285_IPHKFJAN_00218;dRep_bin113_LIFKCGBF_01196;dRep_bin045_GJACFFBC_01762;dRep_bin064_CMDDCDKG_00290;dRep_bin110_JGOEJECF_00930;dRep_bin316_FNLHDNEO_00708;dRep_bin351_CKFFBPHM_00817;dRep_bin289_KALDCNNP_00882;dRep_bin196_BIELHBNH_01594	dRep_bin191_NGFJMLOL_01091	argF'	2.1.3.9	N-acetylornithine carbamoyltransferase
ORF_01607	GT4
ORF_01621	GT2
ORF_01625	GT51
ORF_01631		25.9665	25.5434	27.1919	28.0326	28.4293	28.159	28.3008	28.3202	6	4	3.3843e-89	dRep_bin289_KALDCNNP_00778;dRep_bin131_HLFNHDGI_00691;dRep_bin196_BIELHBNH_01631;dRep_bin198_GMLJKALI_00708;dRep_bin113_LIFKCGBF_00462;dRep_bin351_CKFFBPHM_00751;dRep_bin112_NDMGAKCH_00487;dRep_bin018_ILOONPIC_00378	dRep_bin289_KALDCNNP_00778	tkt	2.2.1.1	Transketolase
ORF_01651	GT2
ORF_01664	GT2
ORF_01665	GT2
ORF_01673	GH28
ORF_01676	GT32
ORF_01677	GT2
ORF_01692	GH10-CBM22-GH10

### Sheet: MAG034
Enzyme	Path (Fig.)	LFQ C1	LFQ C2	LFQ C3	LFQ C4	LFQ M1	LFQ M2	LFQ M3	LFQ M4	ORF	EC	*E.C.
Carbohydrate dedradation
Xylan
Xylan PUL
TonB-dependent receptor SusC	[sCx]	28.6289	27.4335	27.5143	29.3553	27.7971	26.9884	29.5367	29.0865	ORF_01164
SusD family protein	[sDx]	28.8382	28.1128	27.9166	28.9956					ORF_01165
TonB-dependent receptor SusC		29.8329	28.0448	27.2326	29.7944	28.1185	25.8708	26.017	27.1737	ORF_01166
SusD family protein		27.133	26.2075	26.0338	27.6425					ORF_01167
hypothetical protein		26.5175	26.3155	25.641	27.0314					ORF_01168
Endo-beta-1,4-xylanase Xyn10C	[gh10]	25.9564	25.4518	25.341	25.5022					ORF_01169	3.2.1.8	GH10*
Xylan PUL
Glycosyl hydrolase family 98										ORF_00892		GH98-CBM35
Hypothetical protein										ORF_00893
Endo-beta-1,4-xylanase Xyn10C										ORF_00894		GH10
Hypothetical protein										ORF_00895
SusD family protein						24.3054	24.9452	25.7808	24.3279	ORF_00896
TonB-dependent receptor SusC										ORF_00897
SusD family protein										ORF_00898
TonB-dependent receptor SusC										ORF_00899
Sensor histidine kinase TodS										ORF_00900
Xylan PUL
Xylosidase/arabinosidase		25.8952	26.7544	25.3474	25.9821					ORF_01064
putative symporter YjmB					23.5629					ORF_01065
										ORF_01066
Regulatory protein										ORF_01067
TonB-dependent receptor SusC	[sCa]	28.8445	28.1575	26.9226	28.6155	28.0793	28.5219	27.0939	28.302	ORF_01068
SusD family protein	[sDa]	27.4443	27.1897	26.908	27.5813					ORF_01069
Hypothetical protein										ORF_01070
Hypothetical protein										ORF_01071
Extracellular endo-alpha-(1->5)-L-arabinanase										ORF_01072		GH43_4
Non-reducing end alpha-L-arabinofuranosidase		24.3758	25.1596	27.1013	25.6006	27.0558	26.1818	26.9999	27.5413	ORF_00856	3.2.1.55	GH43*
Mannan PUL
HTH-type transcriptional activator										ORF_00819
Cellobiose 2-epimerase										ORF_00820
Inner membrane symporter										ORF_00821
4-O-beta-D-mannosyl-D-glucose phosphorylase	[GH130]	25.0878	25.5978	24.7874	24.4262					ORF_00822	2.4.1.281	GH130
Acetyl esterase										ORF_00823
Mannan endo-beta-mannosidase										ORF_00824	3.2.1.78	GH26
Hypothetical protein										ORF_00825
SusD-like protein										ORF_00826
TonB-dependent receptor SusC	[sCm]	25.3944	24.5527	24.2239	24.4573	24.8121				ORF_00827
Betaglucan PUL
Cellulase (glycosyl hydrolase family 5)					22.4721					ORF_00537		GH5_21
AAA domain protein										ORF_00538
Hypothetical protein										ORF_00539
Protein TolB										ORF_00540
Hypothetical protein										ORF_00541
Hypothetical protein			25.5369	26.8809	25.5655					ORF_00542
SusD family protein	[sDb]	29.4276	29.0139	28.8403	29.0885					ORF_00543
TonB-dependent receptor SusC	[sCb]	31.8201	30.6852	29.6778	30.9751	27.2665	24.9872	25.2906	27.2512	ORF_00544
Starch
Amylo-alpha-1,6-glucosidase									26.0621	ORF_00357		GH133
Glycogen synthase	[gt4]					25.3525	26.7009	24.518	26.3322	ORF_00358	2.4.1.11	GT4
Glycosyl hydrolase family 57		24.4398								ORF_00359		GH57*
1,4-alpha-glucan branching enzyme GlgB	[gh13]					24.3299	24.7935	23.8161	23.9565	ORF_01789	2.4.1.18	CBM48-GH13_8
Other
Intracellular exo-alpha-L-arabinofuranosidase 2		24.4442		24.6133						ORF_01391	3.2.1.55	GH51
Glycolysis
phosphoglucomutase	[1]	26.5087	26.0041	26.7705	26.8865	27.1971	27.8865	27.8621	27.3383	ORF_01247	5.4.2.2
glucokinase	[2]	26.6833	27.4428	26.2191	26.7352	26.616	26.7671			ORF_02102	2.7.1.2
glucose-6-phosphate isomerase	[3]										5.3.1.9
6-phosphofructokinase	[4]	27.5708	26.8961	28.3422	29.2038	29.577	29.4852	29.84	29.571	ORF_01306	2.7.1.11
fructose-bisphosphate aldolase	[5]	22.9752		22.6569	25.0566					ORF_00050	4.1.2.13
fructose 1,6-bisphophate aldolase/phosphatase	[6]						25.009			ORF_01179	3.1.3.11
triosephosphate isomerase	[7]				28.2109					ORF_01455	5.3.1.1
glyceraldehyde-3-phosphate dehydrogenase	[8]	30.8829	30.9706	29.3424	31.2595	29.9055	29.3829	28.1621	28.2539	ORF_00353	1.2.1.12
phosphoglycerate kinase	[9]	28.1712	26.8592	26.3982	26.944	26.18	25.8015		25.2097	ORF_00124	2.7.2.3
phosphoglycerate mutase	[10]	29.7959	29.9783	29.7792	30.7677	30.5948	30.693	29.4249	30.0363	ORF_00941	5.4.2.12
enolase	[11]										4.2.1.11
Pentose phosphate pathway (PPP)
L-arabinose isomerase											5.3.1.4
Ribulokinase											2.7.1.16
L-ribulose-5-phosphate 4-epimerase UlaF	[12]	27.804								ORF_02153	5.1.3.4
xylose isomerase	[13]										5.3.1.5
Xylulose kinase	[14]	26.2244	25.6757	25.6476	25.8149					ORF_00448	2.7.1.17
Ribose/ribulose-phosphate 3-epimerase	[15]									ORF_01921	5.1.3.1
Ribose-5-phosphate isomerase B	[16]									ORF_01389	5.3.1.6
Ribose-phosphate pyrophosphokinase	[17]										2.7.6.1
transaldolase	[18]										2.2.1.2
transketolase	[19]	25.5534	24.8786	24.8135	25.6718					ORF_01390	2.2.1.1
Pyruvate metabolism
pyruvate kinase	[20]									ORF_00260	2.7.1.40
pyruvate:ferredoxin (flavodoxin) oxidoreductase	[21]									ORF_00846	1.2.7.1
Phosphotransacetylase	[22]	23.4434		23.5075	24.4347					ORF_00922	2.3.1.8
Acetate kinase	[23]	24.9974	23.8818	24.7867	24.3645	23.4594	23.4454	22.2359		ORF_00923	2.7.2.1
Succinate production
Phosphoenolpyruvate carboxykinase (ATP)	[24]	34.2961	34.7846	33.7631	34.5309	34.184	33.9677	33.0513	33.3576	ORF_00742	4.1.1.49
Malate dehydrogenase	[25]	30.7901	30.6658	29.6186	30.5794	29.4282	28.0705	28.4778	28.1562	ORF_01785	1.1.1.37
Fumarate hydratase class I, aerobic	[26]	31.4987	31.4052	32.1564	32.664	32.852	32.9285	32.6696	32.7226	ORF_02136	4.2.1.2
Fumarate reductase flavoprotein subunit	[27]	28.8756	27.9565	28.7517	28.3457	28.2528	28.5629	26.3697	27.6804	ORF_00962	1.3.5.4
Succinate--CoA ligase [ADP-forming] subunit alpha	[28]										6.2.1.5
Propionyl-CoA carboxylase beta chain	[29]									ORF_00807	6.4.1.3
Methylmalonyl-CoA mutase	[30]									ORF_01232	5.4.99.2
Propionyl-CoA:succinate CoA transferase	[31]									ORF_01981	2.8.3.-
IDcomb	CAZy	LFQ intensity CtrPig1	LFQ intensity CtrPig2	LFQ intensity CtrPig3	LFQ intensity CtrPig4	LFQ intensity MannanPig1	LFQ intensity MannanPig2	LFQ intensity MannanPig3	LFQ intensity MannanPig4	Peptides	Unique peptides	PEP	Protein IDs	Majority protein IDs	gene	EC_number	product
ORF_00020								22.2877		2	2	0.06427	dRep_bin191_NGFJMLOL_00925;dRep_bin294_EHJINIDK_01609;dRep_bin271_NGFBCHKH_00367;dRep_bin112_NDMGAKCH_00566;dRep_bin329_GDOHKPBL_00214;dRep_bin298_EIPJCOMF_01005;dRep_bin224_NFENHJGB_01378;dRep_bin183_FPGIOKBG_02224;dRep_bin170_LICLFCFF_00719;dRep_bin064_CMDDCDKG_00735;dRep_bin063_PJANDMAH_01516;dRep_bin045_GJACFFBC_01246;dRep_bin034_MEBMFDLL_00020;dRep_bin002_CFBNDKDN_00583;dRep_bin138_EJGHNBMI_01707	dRep_bin191_NGFJMLOL_00925;dRep_bin294_EHJINIDK_01609;dRep_bin271_NGFBCHKH_00367;dRep_bin112_NDMGAKCH_00566;dRep_bin329_GDOHKPBL_00214;dRep_bin298_EIPJCOMF_01005;dRep_bin224_NFENHJGB_01378;dRep_bin183_FPGIOKBG_02224;dRep_bin170_LICLFCFF_00719;dRep_bin064_CMDDCDKG_00735;dRep_bin063_PJANDMAH_01516;dRep_bin045_GJACFFBC_01246;dRep_bin034_MEBMFDLL_00020;dRep_bin002_CFBNDKDN_00583;dRep_bin138_EJGHNBMI_01707	mreB		Rod shape-determining protein MreB
ORF_00021		24.3488	25.1435		25.496					8	0	2.3394e-53	dRep_bin034_MEBMFDLL_00021;dRep_bin289_KALDCNNP_00432	dRep_bin034_MEBMFDLL_00021;dRep_bin289_KALDCNNP_00432	purH_1		Bifunctional purine biosynthesis protein PurH
ORF_00038		28.6498	27.7318	27.488	28.6126	27.4233	25.653		26.5878	4	4	6.0003e-07	dRep_bin034_MEBMFDLL_00038;dRep_bin063_PJANDMAH_00422;dRep_bin036_DOKCEIDH_00440	dRep_bin034_MEBMFDLL_00038;dRep_bin063_PJANDMAH_00422			MotA/TolQ/ExbB proton channel family protein
ORF_00041		28.8303	27.7089	27.6362	27.5171	28.2305	27.0036	26.4642	27.2693	6	2	4.2164e-07	dRep_bin063_PJANDMAH_00425;dRep_bin034_MEBMFDLL_00041;dRep_bin289_KALDCNNP_00445;dRep_bin289_KALDCNNP_00447;dRep_bin298_EIPJCOMF_01055	dRep_bin063_PJANDMAH_00425;dRep_bin034_MEBMFDLL_00041			hypothetical protein
ORF_00048					24.5585					3	1	0.0024906	dRep_bin063_PJANDMAH_01727;dRep_bin034_MEBMFDLL_00048	dRep_bin063_PJANDMAH_01727;dRep_bin034_MEBMFDLL_00048	rplS		50S ribosomal protein L19
ORF_00050		22.9752		22.6569	25.0566					3	2	1.2946e-06	dRep_bin063_PJANDMAH_01725;dRep_bin346_JKFDGFHC_00918;dRep_bin034_MEBMFDLL_00050	dRep_bin063_PJANDMAH_01725;dRep_bin346_JKFDGFHC_00918;dRep_bin034_MEBMFDLL_00050	fda	4.1.2.13	Fructose-bisphosphate aldolase
ORF_00073	CBM50
ORF_00081		26.4441	26.5292	24.8962	26.5452					2	2	0.18399	dRep_bin063_PJANDMAH_00768;dRep_bin034_MEBMFDLL_00081;dRep_bin036_DOKCEIDH_00177	dRep_bin063_PJANDMAH_00768;dRep_bin034_MEBMFDLL_00081;dRep_bin036_DOKCEIDH_00177			hypothetical protein
ORF_00098									24.8933	2	1	0.12091	dRep_bin196_BIELHBNH_00072;dRep_bin285_IPHKFJAN_00315;dRep_bin170_LICLFCFF_00610;dRep_bin002_CFBNDKDN_00978;dRep_bin271_NGFBCHKH_00453;dRep_bin298_EIPJCOMF_00597;dRep_bin346_JKFDGFHC_00503;dRep_bin289_KALDCNNP_01436;dRep_bin198_GMLJKALI_00024;dRep_bin138_EJGHNBMI_01386;dRep_bin063_PJANDMAH_00281;dRep_bin034_MEBMFDLL_00098;dRep_bin329_GDOHKPBL_01134;dRep_bin045_GJACFFBC_00119;dRep_bin183_FPGIOKBG_01050;dRep_bin224_NFENHJGB_01296;dRep_bin294_EHJINIDK_00954	dRep_bin196_BIELHBNH_00072;dRep_bin285_IPHKFJAN_00315;dRep_bin170_LICLFCFF_00610;dRep_bin002_CFBNDKDN_00978;dRep_bin271_NGFBCHKH_00453;dRep_bin298_EIPJCOMF_00597;dRep_bin346_JKFDGFHC_00503;dRep_bin289_KALDCNNP_01436;dRep_bin198_GMLJKALI_00024;dRep_bin138_EJGHNBMI_01386;dRep_bin063_PJANDMAH_00281;dRep_bin034_MEBMFDLL_00098;dRep_bin329_GDOHKPBL_01134;dRep_bin045_GJACFFBC_00119;dRep_bin183_FPGIOKBG_01050;dRep_bin224_NFENHJGB_01296;dRep_bin294_EHJINIDK_00954	ndhK1	1.6.5.-	NAD(P)H-quinone oxidoreductase subunit K 1
ORF_00099						24.4537	26.2438		24.5384	2	2	0.020075	dRep_bin329_GDOHKPBL_01135;dRep_bin034_MEBMFDLL_00099;dRep_bin346_JKFDGFHC_00502;dRep_bin289_KALDCNNP_01435;dRep_bin198_GMLJKALI_00025	dRep_bin329_GDOHKPBL_01135;dRep_bin034_MEBMFDLL_00099;dRep_bin346_JKFDGFHC_00502;dRep_bin289_KALDCNNP_01435;dRep_bin198_GMLJKALI_00025	nqo4	1.6.5.11	NADH-quinone oxidoreductase subunit 4
ORF_00114		27.8452	29.0642	26.7064	27.686		29.7777			8	0	2.8567e-57	dRep_bin034_MEBMFDLL_00114;dRep_bin298_EIPJCOMF_00991;dRep_bin137_NABPABPB_00218;dRep_bin289_KALDCNNP_01571;dRep_bin271_NGFBCHKH_01533	dRep_bin034_MEBMFDLL_00114;dRep_bin298_EIPJCOMF_00991;dRep_bin137_NABPABPB_00218;dRep_bin289_KALDCNNP_01571;dRep_bin271_NGFBCHKH_01533	rbr3A	1.11.1.1	Reverse rubrerythrin-1
ORF_00116									26.0474	2	1	0.48217	dRep_bin028_GKEJLBAM_01643;dRep_bin128_JPBBHEMA_01073;dRep_bin118_FGIOKLBC_00883;dRep_bin071_JHMCIJPE_01696;dRep_bin037_GEAOEKHA_00348;dRep_bin035_JBNPBOKG_00973;dRep_bin345_GLPJDLOI_00032;dRep_bin138_EJGHNBMI_00982;dRep_bin331_HPKAPHAF_01081;dRep_bin196_BIELHBNH_00149;dRep_bin131_HLFNHDGI_00011;dRep_bin346_JKFDGFHC_00817;dRep_bin307_AOCKHIKF_01413;dRep_bin301_NJFJIJGA_00837;dRep_bin289_KALDCNNP_01573;dRep_bin232_JGAEDAFA_00772;dRep_bin229_FFOBPPJI_00082;dRep_bin137_NABPABPB_00505;dRep_bin098_DDEBHDKK_01005;dRep_bin040_EIFLLDOA_01981;dRep_bin002_CFBNDKDN_00501;dRep_bin329_GDOHKPBL_00262;dRep_bin294_EHJINIDK_00096;dRep_bin285_IPHKFJAN_01572;dRep_bin224_NFENHJGB_00105;dRep_bin183_FPGIOKBG_00084;dRep_bin170_LICLFCFF_01487;dRep_bin136_NAIECEIF_00942;dRep_bin210_AGEDAEIA_01305;dRep_bin198_GMLJKALI_00447;dRep_bin070_EMBHKIOF_00743;dRep_bin063_PJANDMAH_01551;dRep_bin034_MEBMFDLL_00116;dRep_bin045_GJACFFBC_00808;dRep_bin036_DOKCEIDH_00110;A0A287A876;dRep_bin314_KCHFPLIP_01194;dRep_bin014_CHIHIMAN_00691;dRep_bin256_KEMNAOBC_01441;dRep_bin092_OOJCPDEA_00764;dRep_bin022_BOEAFNDE_01392;dRep_bin351_CKFFBPHM_00409;dRep_bin316_FNLHDNEO_00929;dRep_bin271_NGFBCHKH_00981;F1RGD8;F1RGD9	dRep_bin028_GKEJLBAM_01643;dRep_bin128_JPBBHEMA_01073;dRep_bin118_FGIOKLBC_00883;dRep_bin071_JHMCIJPE_01696;dRep_bin037_GEAOEKHA_00348;dRep_bin035_JBNPBOKG_00973;dRep_bin345_GLPJDLOI_00032;dRep_bin138_EJGHNBMI_00982;dRep_bin331_HPKAPHAF_01081;dRep_bin196_BIELHBNH_00149;dRep_bin131_HLFNHDGI_00011;dRep_bin346_JKFDGFHC_00817;dRep_bin307_AOCKHIKF_01413;dRep_bin301_NJFJIJGA_00837;dRep_bin289_KALDCNNP_01573;dRep_bin232_JGAEDAFA_00772;dRep_bin229_FFOBPPJI_00082;dRep_bin137_NABPABPB_00505;dRep_bin098_DDEBHDKK_01005;dRep_bin040_EIFLLDOA_01981;dRep_bin002_CFBNDKDN_00501;dRep_bin329_GDOHKPBL_00262;dRep_bin294_EHJINIDK_00096;dRep_bin285_IPHKFJAN_01572;dRep_bin224_NFENHJGB_00105;dRep_bin183_FPGIOKBG_00084;dRep_bin170_LICLFCFF_01487;dRep_bin136_NAIECEIF_00942;dRep_bin210_AGEDAEIA_01305;dRep_bin198_GMLJKALI_00447;dRep_bin070_EMBHKIOF_00743;dRep_bin063_PJANDMAH_01551;dRep_bin034_MEBMFDLL_00116;dRep_bin045_GJACFFBC_00808;dRep_bin036_DOKCEIDH_00110;A0A287A876;dRep_bin314_KCHFPLIP_01194;dRep_bin014_CHIHIMAN_00691;dRep_bin256_KEMNAOBC_01441;dRep_bin092_OOJCPDEA_00764;dRep_bin022_BOEAFNDE_01392;dRep_bin351_CKFFBPHM_00409;dRep_bin316_FNLHDNEO_00929;dRep_bin271_NGFBCHKH_00981;F1RGD8;F1RGD9	hisS	6.1.1.21	Histidine--tRNA ligase
ORF_00117		24.4654	25.1451	23.7131						9	2	2.6849e-103	dRep_bin063_PJANDMAH_01550;dRep_bin036_DOKCEIDH_02068;dRep_bin034_MEBMFDLL_00117;dRep_bin289_KALDCNNP_01574;dRep_bin301_NJFJIJGA_00204	dRep_bin063_PJANDMAH_01550;dRep_bin036_DOKCEIDH_02068;dRep_bin034_MEBMFDLL_00117;dRep_bin289_KALDCNNP_01574	purA	6.3.4.4	Adenylosuccinate synthetase
ORF_00123			21.3576							1	1	6.0492e-11	dRep_bin034_MEBMFDLL_00123	dRep_bin034_MEBMFDLL_00123	yabJ	3.5.99.10	2-iminobutanoate/2-iminopropanoate deaminase
ORF_00124		28.1712	26.8592	26.3982	26.944	26.18	25.8015		25.2097	13	2	1.2494e-211	dRep_bin034_MEBMFDLL_00124	dRep_bin034_MEBMFDLL_00124	pgk	2.7.2.3	Phosphoglycerate kinase
ORF_00148		27.6433	26.2847	25.9219	26.5328					3	3	0.00064943	dRep_bin063_PJANDMAH_00519;dRep_bin034_MEBMFDLL_00148	dRep_bin063_PJANDMAH_00519;dRep_bin034_MEBMFDLL_00148			Outer membrane protein beta-barrel domain protein
ORF_00159	GT30
ORF_00160						25.4088	26.4731	26.4903	25.8829	4	3	4.4491e-05	dRep_bin138_EJGHNBMI_01639;dRep_bin307_AOCKHIKF_01086;dRep_bin098_DDEBHDKK_00713;dRep_bin329_GDOHKPBL_00419;dRep_bin191_NGFJMLOL_00847;dRep_bin170_LICLFCFF_00965;dRep_bin165_HMDFFMMM_00927;dRep_bin113_LIFKCGBF_01112;dRep_bin224_NFENHJGB_00298;dRep_bin314_KCHFPLIP_00004;dRep_bin331_HPKAPHAF_00061;dRep_bin232_JGAEDAFA_00713;dRep_bin183_FPGIOKBG_01695;dRep_bin112_NDMGAKCH_01187;dRep_bin002_CFBNDKDN_01131;dRep_bin084_CGBIKHBH_00935;dRep_bin346_JKFDGFHC_01179;dRep_bin289_KALDCNNP_00795;dRep_bin285_IPHKFJAN_01930;dRep_bin196_BIELHBNH_00336;dRep_bin137_NABPABPB_01184;dRep_bin036_DOKCEIDH_00725;dRep_bin131_HLFNHDGI_00904;dRep_bin064_CMDDCDKG_01223;dRep_bin045_GJACFFBC_00259;dRep_bin301_NJFJIJGA_00332;dRep_bin022_BOEAFNDE_00400;dRep_bin298_EIPJCOMF_00358;dRep_bin073_AKBCEHHO_00354;dRep_bin070_EMBHKIOF_00023;dRep_bin271_NGFBCHKH_00636;dRep_bin035_JBNPBOKG_01003;dRep_bin296_FDMPKPOH_01310;dRep_bin294_EHJINIDK_01251;dRep_bin028_GKEJLBAM_01831;dRep_bin229_FFOBPPJI_00533;dRep_bin210_AGEDAEIA_01547;dRep_bin118_FGIOKLBC_00954;dRep_bin037_GEAOEKHA_01502;dRep_bin034_MEBMFDLL_00160	dRep_bin138_EJGHNBMI_01639;dRep_bin307_AOCKHIKF_01086;dRep_bin098_DDEBHDKK_00713;dRep_bin329_GDOHKPBL_00419;dRep_bin191_NGFJMLOL_00847;dRep_bin170_LICLFCFF_00965;dRep_bin165_HMDFFMMM_00927;dRep_bin113_LIFKCGBF_01112;dRep_bin224_NFENHJGB_00298;dRep_bin314_KCHFPLIP_00004;dRep_bin331_HPKAPHAF_00061;dRep_bin232_JGAEDAFA_00713;dRep_bin183_FPGIOKBG_01695;dRep_bin112_NDMGAKCH_01187;dRep_bin002_CFBNDKDN_01131;dRep_bin084_CGBIKHBH_00935;dRep_bin346_JKFDGFHC_01179;dRep_bin289_KALDCNNP_00795;dRep_bin285_IPHKFJAN_01930;dRep_bin196_BIELHBNH_00336;dRep_bin137_NABPABPB_01184;dRep_bin036_DOKCEIDH_00725;dRep_bin131_HLFNHDGI_00904;dRep_bin064_CMDDCDKG_01223;dRep_bin045_GJACFFBC_00259;dRep_bin301_NJFJIJGA_00332;dRep_bin022_BOEAFNDE_00400;dRep_bin298_EIPJCOMF_00358;dRep_bin073_AKBCEHHO_00354;dRep_bin070_EMBHKIOF_00023;dRep_bin271_NGFBCHKH_00636;dRep_bin035_JBNPBOKG_01003	gltX	6.1.1.17	Glutamate--tRNA ligase
ORF_00167							31.8983			3	3	9.736e-05	dRep_bin034_MEBMFDLL_00167	dRep_bin034_MEBMFDLL_00167			Outer membrane protein Omp28
ORF_00189						22.1806				2	2	0,00022172	dRep_bin063_PJANDMAH_00681;dRep_bin034_MEBMFDLL_00189;dRep_bin289_KALDCNNP_01233;dRep_bin196_BIELHBNH_00753;dRep_bin036_DOKCEIDH_01502;dRep_bin346_JKFDGFHC_01237	dRep_bin063_PJANDMAH_00681;dRep_bin034_MEBMFDLL_00189;dRep_bin289_KALDCNNP_01233;dRep_bin196_BIELHBNH_00753;dRep_bin036_DOKCEIDH_01502;dRep_bin346_JKFDGFHC_01237		3.2.1.177	Alpha-xylosidase BoGH31A
ORF_00221		23.1538								2	1	1.4283e-21	dRep_bin196_BIELHBNH_00410;dRep_bin137_NABPABPB_01592;dRep_bin191_NGFJMLOL_01640;dRep_bin063_PJANDMAH_00115;dRep_bin034_MEBMFDLL_00221;dRep_bin112_NDMGAKCH_00338;dRep_bin183_FPGIOKBG_01336;dRep_bin170_LICLFCFF_00160;dRep_bin045_GJACFFBC_01925;dRep_bin064_CMDDCDKG_00183	dRep_bin196_BIELHBNH_00410;dRep_bin137_NABPABPB_01592;dRep_bin191_NGFJMLOL_01640;dRep_bin063_PJANDMAH_00115;dRep_bin034_MEBMFDLL_00221;dRep_bin112_NDMGAKCH_00338;dRep_bin183_FPGIOKBG_01336;dRep_bin170_LICLFCFF_00160;dRep_bin045_GJACFFBC_01925;dRep_bin064_CMDDCDKG_00183	rpmE2		50S ribosomal protein L31 type B
ORF_00228	GT2
ORF_00231							25.4407			2	2	0.41296	dRep_bin064_CMDDCDKG_01330;dRep_bin331_HPKAPHAF_01854;dRep_bin018_ILOONPIC_00848;dRep_bin345_GLPJDLOI_00724;dRep_bin035_JBNPBOKG_00289;dRep_bin210_AGEDAEIA_00655;dRep_bin040_EIFLLDOA_01402;dRep_bin118_FGIOKLBC_01360;dRep_bin028_GKEJLBAM_00709;dRep_bin022_BOEAFNDE_01282;dRep_bin329_GDOHKPBL_01606;dRep_bin298_EIPJCOMF_00432;dRep_bin289_KALDCNNP_01273;dRep_bin285_IPHKFJAN_00943;dRep_bin224_NFENHJGB_01604;dRep_bin196_BIELHBNH_00776;dRep_bin112_NDMGAKCH_01277;dRep_bin063_PJANDMAH_00973;dRep_bin036_DOKCEIDH_01516;dRep_bin034_MEBMFDLL_00231;dRep_bin307_AOCKHIKF_01110;dRep_bin294_EHJINIDK_00507;dRep_bin198_GMLJKALI_01032;dRep_bin183_FPGIOKBG_02003;dRep_bin170_LICLFCFF_00138;dRep_bin138_EJGHNBMI_01137;dRep_bin137_NABPABPB_01486;dRep_bin113_LIFKCGBF_00538;dRep_bin098_DDEBHDKK_00164;dRep_bin045_GJACFFBC_00127;dRep_bin165_HMDFFMMM_01102;dRep_bin002_CFBNDKDN_00484;dRep_bin073_AKBCEHHO_01701;dRep_bin232_JGAEDAFA_00348;dRep_bin111_FPJIHFKE_01011;dRep_bin346_JKFDGFHC_01226	dRep_bin064_CMDDCDKG_01330;dRep_bin331_HPKAPHAF_01854;dRep_bin018_ILOONPIC_00848;dRep_bin345_GLPJDLOI_00724;dRep_bin035_JBNPBOKG_00289;dRep_bin210_AGEDAEIA_00655;dRep_bin040_EIFLLDOA_01402;dRep_bin118_FGIOKLBC_01360;dRep_bin028_GKEJLBAM_00709;dRep_bin022_BOEAFNDE_01282;dRep_bin329_GDOHKPBL_01606;dRep_bin298_EIPJCOMF_00432;dRep_bin289_KALDCNNP_01273;dRep_bin285_IPHKFJAN_00943;dRep_bin224_NFENHJGB_01604;dRep_bin196_BIELHBNH_00776;dRep_bin112_NDMGAKCH_01277;dRep_bin063_PJANDMAH_00973;dRep_bin036_DOKCEIDH_01516;dRep_bin034_MEBMFDLL_00231;dRep_bin307_AOCKHIKF_01110;dRep_bin294_EHJINIDK_00507;dRep_bin198_GMLJKALI_01032;dRep_bin183_FPGIOKBG_02003;dRep_bin170_LICLFCFF_00138;dRep_bin138_EJGHNBMI_01137;dRep_bin137_NABPABPB_01486;dRep_bin113_LIFKCGBF_00538;dRep_bin098_DDEBHDKK_00164;dRep_bin045_GJACFFBC_00127;dRep_bin165_HMDFFMMM_01102;dRep_bin002_CFBNDKDN_00484;dRep_bin073_AKBCEHHO_01701;dRep_bin232_JGAEDAFA_00348;dRep_bin111_FPJIHFKE_01011;dRep_bin346_JKFDGFHC_01226	htpG		Chaperone protein HtpG
ORF_00247						27.6887	28.8507	26.9315	27.2268	5	1	2.0271e-57	dRep_bin071_JHMCIJPE_00774;dRep_bin271_NGFBCHKH_00710;dRep_bin063_PJANDMAH_00185;dRep_bin034_MEBMFDLL_00247;dRep_bin084_CGBIKHBH_01287;dRep_bin307_AOCKHIKF_01139;dRep_bin098_DDEBHDKK_01407;dRep_bin290_OIOJKBNK_01581;dRep_bin165_HMDFFMMM_00576;dRep_bin351_CKFFBPHM_00569;dRep_bin229_FFOBPPJI_00495;dRep_bin070_EMBHKIOF_00542;dRep_bin136_NAIECEIF_01032;dRep_bin073_AKBCEHHO_01226;dRep_bin014_CHIHIMAN_00024;dRep_bin289_KALDCNNP_00248;dRep_bin199_JBCGANNF_00237;dRep_bin244_LBFMHLBI_01073;dRep_bin036_DOKCEIDH_00668;dRep_bin004_OCHNPJPO_00478;dRep_bin329_GDOHKPBL_00723;dRep_bin316_FNLHDNEO_01012;dRep_bin256_KEMNAOBC_01521;dRep_bin198_GMLJKALI_00058;dRep_bin092_OOJCPDEA_01022;dRep_bin318_IEDEJOFJ_00455;dRep_bin301_NJFJIJGA_00149;dRep_bin183_FPGIOKBG_00223;dRep_bin149_GABCHCDI_01562;dRep_bin022_BOEAFNDE_00838;dRep_bin345_GLPJDLOI_00727;dRep_bin275_NIDIBBDA_00580;dRep_bin096_GNHMEKPF_01251;dRep_bin314_KCHFPLIP_01102;dRep_bin272_LGBDGEIM_00187;dRep_bin118_FGIOKLBC_01064;dRep_bin055_IBMMJAEE_00565;dRep_bin331_HPKAPHAF_01667;dRep_bin028_GKEJLBAM_00501;dRep_bin012_KEBBILMO_00805	dRep_bin071_JHMCIJPE_00774	rffH	2.7.7.24	Glucose-1-phosphate thymidylyltransferase 2
ORF_00251									24.6619	1	1	0,00013456	dRep_bin285_IPHKFJAN_00558;dRep_bin113_LIFKCGBF_00158;dRep_bin346_JKFDGFHC_01039;dRep_bin294_EHJINIDK_00047;dRep_bin198_GMLJKALI_00054;dRep_bin191_NGFJMLOL_00139;dRep_bin137_NABPABPB_00663;dRep_bin063_PJANDMAH_00189;dRep_bin036_DOKCEIDH_00664;dRep_bin034_MEBMFDLL_00251;dRep_bin329_GDOHKPBL_00722;dRep_bin170_LICLFCFF_00620;dRep_bin232_JGAEDAFA_00882;dRep_bin224_NFENHJGB_00693;dRep_bin073_AKBCEHHO_00978;dRep_bin138_EJGHNBMI_01270	dRep_bin285_IPHKFJAN_00558;dRep_bin113_LIFKCGBF_00158;dRep_bin346_JKFDGFHC_01039;dRep_bin294_EHJINIDK_00047;dRep_bin198_GMLJKALI_00054;dRep_bin191_NGFJMLOL_00139;dRep_bin137_NABPABPB_00663;dRep_bin063_PJANDMAH_00189;dRep_bin036_DOKCEIDH_00664;dRep_bin034_MEBMFDLL_00251;dRep_bin329_GDOHKPBL_00722;dRep_bin170_LICLFCFF_00620;dRep_bin232_JGAEDAFA_00882;dRep_bin224_NFENHJGB_00693;dRep_bin073_AKBCEHHO_00978;dRep_bin138_EJGHNBMI_01270	rny	3.1.-.-	Ribonuclease Y
ORF_00253		26.5594	26.9281	25.1451	26.3837	25.3762	26.7141	25.0978	25.1493	6	2	2.5907e-68	dRep_bin034_MEBMFDLL_00253;dRep_bin063_PJANDMAH_00191;dRep_bin271_NGFBCHKH_00428;dRep_bin346_JKFDGFHC_00112;dRep_bin289_KALDCNNP_00733;dRep_bin198_GMLJKALI_00215;dRep_bin112_NDMGAKCH_00157;dRep_bin036_DOKCEIDH_00854;dRep_bin329_GDOHKPBL_00018;dRep_bin275_NIDIBBDA_01168;dRep_bin301_NJFJIJGA_01635;dRep_bin138_EJGHNBMI_01955;dRep_bin002_CFBNDKDN_00057;dRep_bin084_CGBIKHBH_00320	dRep_bin034_MEBMFDLL_00253;dRep_bin063_PJANDMAH_00191;dRep_bin271_NGFBCHKH_00428;dRep_bin346_JKFDGFHC_00112;dRep_bin289_KALDCNNP_00733;dRep_bin198_GMLJKALI_00215	fabD	2.3.1.39	Malonyl CoA-acyl carrier protein transacylase
ORF_00265		28.0816	28.6012	26.5386	28.5286	27.4057	25.269	23.1757	24.8471	15	3	0	dRep_bin034_MEBMFDLL_00265;dRep_bin063_PJANDMAH_00757	dRep_bin034_MEBMFDLL_00265;dRep_bin063_PJANDMAH_00757		1.1.1.382	Ketol-acid reductoisomerase (NAD(+))
ORF_00268		24.5886								2	2	0.66177	dRep_bin034_MEBMFDLL_00268	dRep_bin034_MEBMFDLL_00268			YtxH-like protein
ORF_00269		26.8675	25.5183	24.5982	26.7686	25.8962	24.2382		23.7493	2	2	1.8381e-05	dRep_bin063_PJANDMAH_00753;dRep_bin034_MEBMFDLL_00269	dRep_bin063_PJANDMAH_00753;dRep_bin034_MEBMFDLL_00269			Sporulation related domain protein
ORF_00273				26.0185	25.0677					3	1	1.336e-35	dRep_bin289_KALDCNNP_00569;dRep_bin034_MEBMFDLL_00273;dRep_bin271_NGFBCHKH_00935;dRep_bin036_DOKCEIDH_00289;dRep_bin196_BIELHBNH_01367	dRep_bin289_KALDCNNP_00569;dRep_bin034_MEBMFDLL_00273	thrS_1	6.1.1.3	Threonine--tRNA ligase
ORF_00288	GT4
ORF_00291	GT26
ORF_00292	GT4
ORF_00299			24.6143	27.8889		28.7076	28.3513	28.1719	28.878	19	12	2.2441e-82	dRep_bin191_NGFJMLOL_00358;dRep_bin113_LIFKCGBF_00829;dRep_bin329_GDOHKPBL_01071;dRep_bin196_BIELHBNH_00577;dRep_bin170_LICLFCFF_00911;dRep_bin137_NABPABPB_01569;dRep_bin271_NGFBCHKH_00604;dRep_bin138_EJGHNBMI_00187;dRep_bin298_EIPJCOMF_00668;dRep_bin112_NDMGAKCH_01400;dRep_bin294_EHJINIDK_01508;dRep_bin289_KALDCNNP_01396;dRep_bin036_DOKCEIDH_01336;dRep_bin034_MEBMFDLL_00299;dRep_bin224_NFENHJGB_00174;dRep_bin198_GMLJKALI_01279;dRep_bin275_NIDIBBDA_01228;dRep_bin149_GABCHCDI_00916;dRep_bin064_CMDDCDKG_00631;dRep_bin063_PJANDMAH_01637;dRep_bin118_FGIOKLBC_01615;dRep_bin331_HPKAPHAF_01876;dRep_bin002_CFBNDKDN_00097;dRep_bin232_JGAEDAFA_00433;dRep_bin073_AKBCEHHO_00632	dRep_bin191_NGFJMLOL_00358;dRep_bin113_LIFKCGBF_00829	lysS	6.1.1.6	Lysine--tRNA ligase
ORF_00308		26.2696	26.9922	25.9499	26.558	26.247	25.9354	26.2065	25.7731	8	1	8.4836e-27	dRep_bin063_PJANDMAH_00389;dRep_bin034_MEBMFDLL_00308;dRep_bin198_GMLJKALI_01303;dRep_bin113_LIFKCGBF_00662;dRep_bin232_JGAEDAFA_01186;dRep_bin271_NGFBCHKH_00718;dRep_bin073_AKBCEHHO_00247;dRep_bin084_CGBIKHBH_01149;dRep_bin064_CMDDCDKG_00772;dRep_bin170_LICLFCFF_00595;dRep_bin137_NABPABPB_00708;dRep_bin289_KALDCNNP_00185;dRep_bin165_HMDFFMMM_00712;dRep_bin112_NDMGAKCH_00657	dRep_bin063_PJANDMAH_00389;dRep_bin034_MEBMFDLL_00308;dRep_bin198_GMLJKALI_01303;dRep_bin113_LIFKCGBF_00662;dRep_bin232_JGAEDAFA_01186;dRep_bin271_NGFBCHKH_00718;dRep_bin073_AKBCEHHO_00247;dRep_bin084_CGBIKHBH_01149	glyA	2.1.2.1	Serine hydroxymethyltransferase
ORF_00310						24.6042	26.0794	24.6864	25.9284	5	5	1.7183e-09	dRep_bin191_NGFJMLOL_01112;dRep_bin112_NDMGAKCH_00659;dRep_bin170_LICLFCFF_00593;dRep_bin137_NABPABPB_00710;dRep_bin113_LIFKCGBF_00660;dRep_bin084_CGBIKHBH_01151;dRep_bin138_EJGHNBMI_01114;dRep_bin224_NFENHJGB_00372;dRep_bin289_KALDCNNP_00187;dRep_bin063_PJANDMAH_00387;dRep_bin036_DOKCEIDH_01537;dRep_bin002_CFBNDKDN_01934;dRep_bin285_IPHKFJAN_01401;dRep_bin034_MEBMFDLL_00310;dRep_bin271_NGFBCHKH_00933;dRep_bin110_JGOEJECF_00456;dRep_bin301_NJFJIJGA_01039;dRep_bin275_NIDIBBDA_01542;dRep_bin149_GABCHCDI_01137;dRep_bin165_HMDFFMMM_01354;dRep_bin040_EIFLLDOA_00227;dRep_bin118_FGIOKLBC_00339;dRep_bin093_PGADNPMG_01233;dRep_bin196_BIELHBNH_01098;dRep_bin296_FDMPKPOH_01862;dRep_bin298_EIPJCOMF_01495;dRep_bin346_JKFDGFHC_00784;dRep_bin329_GDOHKPBL_00990;dRep_bin198_GMLJKALI_01301;dRep_bin314_KCHFPLIP_00150;dRep_bin183_FPGIOKBG_01741;dRep_bin331_HPKAPHAF_00653	dRep_bin191_NGFJMLOL_01112;dRep_bin112_NDMGAKCH_00659;dRep_bin170_LICLFCFF_00593	pyrB	2.1.3.2	Aspartate carbamoyltransferase catalytic subunit
ORF_00311	GT51
ORF_00325		27.3226		24.8039						3	3	1.6237e-08	dRep_bin034_MEBMFDLL_00325	dRep_bin034_MEBMFDLL_00325			hypothetical protein
ORF_00326		29.5955	29.0835	27.8547	29.4418	28.8168	28.1967		27.6826	10	10	2.5733e-17	dRep_bin034_MEBMFDLL_00326	dRep_bin034_MEBMFDLL_00326			Outer membrane protein 40
ORF_00331				21.2298	21.3458	23.4215	21.1682		21.3641	3	1	7.649e-06	dRep_bin224_NFENHJGB_00077;dRep_bin036_DOKCEIDH_01247;dRep_bin346_JKFDGFHC_01129;dRep_bin063_PJANDMAH_00499;dRep_bin034_MEBMFDLL_00331;dRep_bin198_GMLJKALI_00766;dRep_bin064_CMDDCDKG_00121;dRep_bin294_EHJINIDK_00497;dRep_bin271_NGFBCHKH_01213	dRep_bin224_NFENHJGB_00077;dRep_bin036_DOKCEIDH_01247;dRep_bin346_JKFDGFHC_01129;dRep_bin063_PJANDMAH_00499;dRep_bin034_MEBMFDLL_00331	alr1	5.1.1.1	Alanine racemase 1
ORF_00333	GH36
ORF_00339									28.3083	3	2	0.072156	dRep_bin064_CMDDCDKG_00351;dRep_bin198_GMLJKALI_00009;dRep_bin034_MEBMFDLL_00339	dRep_bin064_CMDDCDKG_00351	susC_1		TonB-dependent receptor SusC
ORF_00353		30.8829	30.9706	29.3424	31.2595	29.9055	29.3829	28.1621	28.2539	19	2	0	dRep_bin034_MEBMFDLL_00353;dRep_bin298_EIPJCOMF_00230;dRep_bin268_LKMHIMLG_00757;dRep_bin305_FCIEFIHE_01379;dRep_bin215_ABBFGCAF_00961	dRep_bin034_MEBMFDLL_00353;dRep_bin298_EIPJCOMF_00230	gapA	1.2.1.12	Glyceraldehyde-3-phosphate dehydrogenase A
ORF_00357	GH133								26.0621	3	1	1.7815e-05	dRep_bin191_NGFJMLOL_00549;dRep_bin113_LIFKCGBF_00949;dRep_bin289_KALDCNNP_00506;dRep_bin138_EJGHNBMI_00677;dRep_bin285_IPHKFJAN_00440;dRep_bin224_NFENHJGB_00233;dRep_bin210_AGEDAEIA_01325;dRep_bin137_NABPABPB_00978;dRep_bin112_NDMGAKCH_00278;dRep_bin294_EHJINIDK_00550;dRep_bin170_LICLFCFF_00373;dRep_bin271_NGFBCHKH_00490;dRep_bin329_GDOHKPBL_01481;dRep_bin298_EIPJCOMF_00752;dRep_bin063_PJANDMAH_01114;dRep_bin034_MEBMFDLL_00357;dRep_bin028_GKEJLBAM_00149;dRep_bin183_FPGIOKBG_00064;dRep_bin045_GJACFFBC_00858;dRep_bin035_JBNPBOKG_01313	dRep_bin191_NGFJMLOL_00549;dRep_bin113_LIFKCGBF_00949;dRep_bin289_KALDCNNP_00506			Amylo-alpha-1,6-glucosidase
ORF_00358	GT4					25.3525	26.7009	24.518	26.3322	3	3	6.2628e-05	dRep_bin191_NGFJMLOL_00550;dRep_bin137_NABPABPB_00979;dRep_bin298_EIPJCOMF_00751;dRep_bin196_BIELHBNH_00694;dRep_bin138_EJGHNBMI_00678;dRep_bin294_EHJINIDK_00551;dRep_bin285_IPHKFJAN_00441;dRep_bin198_GMLJKALI_00943;dRep_bin183_FPGIOKBG_00065;dRep_bin170_LICLFCFF_00374;dRep_bin063_PJANDMAH_01113;dRep_bin045_GJACFFBC_00857;dRep_bin034_MEBMFDLL_00358;dRep_bin112_NDMGAKCH_00277;dRep_bin064_CMDDCDKG_01078;dRep_bin289_KALDCNNP_00505	dRep_bin191_NGFJMLOL_00550		2.4.1.11	Glycogen synthase
ORF_00359		24.4398								2	2	0.0006571	dRep_bin034_MEBMFDLL_00359;dRep_bin063_PJANDMAH_01112	dRep_bin034_MEBMFDLL_00359;dRep_bin063_PJANDMAH_01112			Glycosyl hydrolase family 57
ORF_00360	PL1
ORF_00361	GH28-GH105
ORF_00411						26.0297				4	1	6.1883e-103	dRep_bin137_NABPABPB_01529;dRep_bin298_EIPJCOMF_00725;dRep_bin289_KALDCNNP_00408;dRep_bin271_NGFBCHKH_00538;dRep_bin070_EMBHKIOF_00832;dRep_bin064_CMDDCDKG_00560;dRep_bin034_MEBMFDLL_00411;dRep_bin170_LICLFCFF_01212;dRep_bin198_GMLJKALI_01075;dRep_bin224_NFENHJGB_00152;dRep_bin229_FFOBPPJI_00419;dRep_bin113_LIFKCGBF_01546;dRep_bin351_CKFFBPHM_00780;dRep_bin314_KCHFPLIP_01641;dRep_bin307_AOCKHIKF_00296;dRep_bin098_DDEBHDKK_00655;dRep_bin296_FDMPKPOH_00083;dRep_bin073_AKBCEHHO_00805;dRep_bin232_JGAEDAFA_00612	dRep_bin137_NABPABPB_01529;dRep_bin298_EIPJCOMF_00725;dRep_bin289_KALDCNNP_00408;dRep_bin271_NGFBCHKH_00538;dRep_bin070_EMBHKIOF_00832;dRep_bin064_CMDDCDKG_00560;dRep_bin034_MEBMFDLL_00411;dRep_bin170_LICLFCFF_01212	asd	1.2.1.11	Aspartate-semialdehyde dehydrogenase
ORF_00416									25.1962	4	0	0.0024476	dRep_bin113_LIFKCGBF_00716;dRep_bin196_BIELHBNH_00505;dRep_bin138_EJGHNBMI_01363;dRep_bin063_PJANDMAH_00879;dRep_bin034_MEBMFDLL_00416;dRep_bin002_CFBNDKDN_01980;dRep_bin183_FPGIOKBG_00977;dRep_bin224_NFENHJGB_00778;dRep_bin298_EIPJCOMF_00032	dRep_bin113_LIFKCGBF_00716;dRep_bin196_BIELHBNH_00505;dRep_bin138_EJGHNBMI_01363;dRep_bin063_PJANDMAH_00879;dRep_bin034_MEBMFDLL_00416;dRep_bin002_CFBNDKDN_01980;dRep_bin183_FPGIOKBG_00977;dRep_bin224_NFENHJGB_00778;dRep_bin298_EIPJCOMF_00032	asnS	6.1.1.22	Asparagine--tRNA ligase
ORF_00417						26.5058	27.1529	26.6455	26.3527	3	2	9.6681e-09	dRep_bin170_LICLFCFF_01206;dRep_bin198_GMLJKALI_01082;dRep_bin137_NABPABPB_00526;dRep_bin064_CMDDCDKG_00575;dRep_bin329_GDOHKPBL_01569;dRep_bin063_PJANDMAH_00877;dRep_bin034_MEBMFDLL_00417;dRep_bin020_JCCELPIE_01345;dRep_bin224_NFENHJGB_00780;dRep_bin290_OIOJKBNK_01101;dRep_bin256_KEMNAOBC_00921;dRep_bin110_JGOEJECF_00051;dRep_bin071_JHMCIJPE_00142;dRep_bin331_HPKAPHAF_01066;dRep_bin301_NJFJIJGA_02025;dRep_bin275_NIDIBBDA_01827;dRep_bin229_FFOBPPJI_00669;dRep_bin210_AGEDAEIA_00501;dRep_bin093_PGADNPMG_01225;dRep_bin040_EIFLLDOA_00178;dRep_bin022_BOEAFNDE_01075;dRep_bin346_JKFDGFHC_00277;dRep_bin298_EIPJCOMF_00030;dRep_bin294_EHJINIDK_01694;dRep_bin289_KALDCNNP_01781;dRep_bin285_IPHKFJAN_00717;dRep_bin271_NGFBCHKH_00532;dRep_bin196_BIELHBNH_00507;dRep_bin183_FPGIOKBG_00975;dRep_bin149_GABCHCDI_01048;dRep_bin138_EJGHNBMI_01361;dRep_bin112_NDMGAKCH_01493;dRep_bin070_EMBHKIOF_00378;dRep_bin045_GJACFFBC_01787;dRep_bin037_GEAOEKHA_00609;dRep_bin316_FNLHDNEO_00534;dRep_bin341_NBEGOKEF_00847;dRep_bin296_FDMPKPOH_02061;dRep_bin241_LMMMGDNI_01154;dRep_bin002_CFBNDKDN_01978;dRep_bin343_JCMCKBGF_01979;dRep_bin008_MNDMJLEI_00764;dRep_bin217_MJCEAEPB_01322;dRep_bin131_HLFNHDGI_00045;dRep_bin036_DOKCEIDH_01834;dRep_bin195_DDMDFNOK_01232	dRep_bin170_LICLFCFF_01206;dRep_bin198_GMLJKALI_01082;dRep_bin137_NABPABPB_00526;dRep_bin064_CMDDCDKG_00575;dRep_bin329_GDOHKPBL_01569;dRep_bin063_PJANDMAH_00877;dRep_bin034_MEBMFDLL_00417	purB	4.3.2.2	Adenylosuccinate lyase
ORF_00420	GH2
ORF_00422	GT51
ORF_00427										4	1	7.1639e-19	dRep_bin034_MEBMFDLL_00427;dRep_bin063_PJANDMAH_00083	dRep_bin034_MEBMFDLL_00427;dRep_bin063_PJANDMAH_00083	pyrF	4.1.1.23	Orotidine 5'-phosphate decarboxylase
ORF_00429						26.1382		26.5012	25.8238	3	1	3.9211e-09	dRep_bin196_BIELHBNH_00173;dRep_bin191_NGFJMLOL_00016;dRep_bin113_LIFKCGBF_00426;dRep_bin183_FPGIOKBG_01964;dRep_bin045_GJACFFBC_01161;dRep_bin036_DOKCEIDH_00128;dRep_bin138_EJGHNBMI_00869;dRep_bin289_KALDCNNP_00768;dRep_bin137_NABPABPB_00386;dRep_bin301_NJFJIJGA_00903;dRep_bin307_AOCKHIKF_01369;dRep_bin232_JGAEDAFA_01196;dRep_bin198_GMLJKALI_00654;dRep_bin112_NDMGAKCH_00435;dRep_bin098_DDEBHDKK_01101;dRep_bin073_AKBCEHHO_00727;dRep_bin063_PJANDMAH_00085;dRep_bin034_MEBMFDLL_00429;dRep_bin064_CMDDCDKG_00924;dRep_bin296_FDMPKPOH_02041;dRep_bin070_EMBHKIOF_00446;dRep_bin294_EHJINIDK_00220;dRep_bin170_LICLFCFF_00114;dRep_bin002_CFBNDKDN_00923;dRep_bin331_HPKAPHAF_00956;dRep_bin298_EIPJCOMF_00504;dRep_bin275_NIDIBBDA_01822;dRep_bin229_FFOBPPJI_01199;dRep_bin224_NFENHJGB_00678;dRep_bin131_HLFNHDGI_00746;dRep_bin118_FGIOKLBC_01299;dRep_bin314_KCHFPLIP_00579;dRep_bin040_EIFLLDOA_01380	dRep_bin196_BIELHBNH_00173;dRep_bin191_NGFJMLOL_00016;dRep_bin113_LIFKCGBF_00426;dRep_bin183_FPGIOKBG_01964;dRep_bin045_GJACFFBC_01161;dRep_bin036_DOKCEIDH_00128;dRep_bin138_EJGHNBMI_00869;dRep_bin289_KALDCNNP_00768;dRep_bin137_NABPABPB_00386;dRep_bin301_NJFJIJGA_00903;dRep_bin307_AOCKHIKF_01369;dRep_bin232_JGAEDAFA_01196;dRep_bin198_GMLJKALI_00654;dRep_bin112_NDMGAKCH_00435;dRep_bin098_DDEBHDKK_01101;dRep_bin073_AKBCEHHO_00727;dRep_bin063_PJANDMAH_00085;dRep_bin034_MEBMFDLL_00429;dRep_bin064_CMDDCDKG_00924;dRep_bin296_FDMPKPOH_02041	purM	6.3.3.1	Phosphoribosylformylglycinamidine cyclo-ligase
ORF_00430		26.3515	26.0335	26.1581	27.6069	27.3877	27.2846	25.6835	26.7738	5	4	7.9108e-08	dRep_bin191_NGFJMLOL_00017;dRep_bin063_PJANDMAH_00086;dRep_bin034_MEBMFDLL_00430;dRep_bin289_KALDCNNP_00769;dRep_bin183_FPGIOKBG_01963;dRep_bin064_CMDDCDKG_00923;dRep_bin138_EJGHNBMI_00870;dRep_bin131_HLFNHDGI_00607;dRep_bin198_GMLJKALI_00653;dRep_bin196_BIELHBNH_00172;dRep_bin170_LICLFCFF_00113;dRep_bin229_FFOBPPJI_00812;dRep_bin084_CGBIKHBH_01562;dRep_bin331_HPKAPHAF_00957;dRep_bin224_NFENHJGB_00677;dRep_bin113_LIFKCGBF_00425;dRep_bin112_NDMGAKCH_00434;dRep_bin296_FDMPKPOH_01647	dRep_bin191_NGFJMLOL_00017;dRep_bin063_PJANDMAH_00086;dRep_bin034_MEBMFDLL_00430;dRep_bin289_KALDCNNP_00769;dRep_bin183_FPGIOKBG_01963	aroE	1.1.1.25	Shikimate dehydrogenase (NADP(+))
ORF_00432		23.0521	23.4548	23.6457	25.4297	25.3628	25.8808	24.2927	24.9538	3	3	3.6457e-09	dRep_bin191_NGFJMLOL_00345;dRep_bin346_JKFDGFHC_00667;dRep_bin063_PJANDMAH_00088;dRep_bin036_DOKCEIDH_01175;dRep_bin034_MEBMFDLL_00432;dRep_bin064_CMDDCDKG_00744;dRep_bin137_NABPABPB_00022	dRep_bin191_NGFJMLOL_00345	hisB		Histidine biosynthesis bifunctional protein HisB
ORF_00445			23.5942							1	1	0,0006269	dRep_bin063_PJANDMAH_00101;dRep_bin034_MEBMFDLL_00445	dRep_bin063_PJANDMAH_00101;dRep_bin034_MEBMFDLL_00445			Outer membrane efflux protein
ORF_00448		26.2244	25.6757	25.6476	25.8149					2	2	0.00087169	dRep_bin063_PJANDMAH_00104;dRep_bin034_MEBMFDLL_00448;dRep_bin289_KALDCNNP_01612	dRep_bin063_PJANDMAH_00104;dRep_bin034_MEBMFDLL_00448;dRep_bin289_KALDCNNP_01612	xylB	2.7.1.17	Xylulose kinase
ORF_00450		20.9868								2	2	0.00075995	dRep_bin037_GEAOEKHA_00452;dRep_bin057_BNCFHBBO_00812;dRep_bin348_LCLFDNEE_01429;dRep_bin144_NPHACCKF_01791;dRep_bin165_HMDFFMMM_01392;dRep_bin170_LICLFCFF_01395;dRep_bin034_MEBMFDLL_00450;dRep_bin296_FDMPKPOH_01415	dRep_bin037_GEAOEKHA_00452;dRep_bin057_BNCFHBBO_00812;dRep_bin348_LCLFDNEE_01429;dRep_bin144_NPHACCKF_01791;dRep_bin165_HMDFFMMM_01392;dRep_bin170_LICLFCFF_01395;dRep_bin034_MEBMFDLL_00450;dRep_bin296_FDMPKPOH_01415	gmd	4.2.1.47	GDP-mannose 4,6-dehydratase
ORF_00454						26.0979	26.8153	25.7765	26.0773	7	2	1.7304e-38	dRep_bin034_MEBMFDLL_00454;dRep_bin045_GJACFFBC_00091;dRep_bin346_JKFDGFHC_00532;dRep_bin329_GDOHKPBL_00125;dRep_bin298_EIPJCOMF_00459;dRep_bin110_JGOEJECF_00445;dRep_bin118_FGIOKLBC_01426;dRep_bin210_AGEDAEIA_00608;dRep_bin040_EIFLLDOA_00388;dRep_bin022_BOEAFNDE_00953;dRep_bin301_NJFJIJGA_01868;dRep_bin275_NIDIBBDA_01330;dRep_bin028_GKEJLBAM_01454	dRep_bin034_MEBMFDLL_00454;dRep_bin045_GJACFFBC_00091	glnS	6.1.1.18	Glutamine--tRNA ligase
ORF_00500						24.3342				3	1	3.8663e-36	dRep_bin298_EIPJCOMF_01027;dRep_bin271_NGFBCHKH_01203;dRep_bin137_NABPABPB_00897;dRep_bin063_PJANDMAH_00275;dRep_bin034_MEBMFDLL_00500;dRep_bin113_LIFKCGBF_01759;dRep_bin036_DOKCEIDH_00506	dRep_bin298_EIPJCOMF_01027;dRep_bin271_NGFBCHKH_01203;dRep_bin137_NABPABPB_00897;dRep_bin063_PJANDMAH_00275;dRep_bin034_MEBMFDLL_00500;dRep_bin113_LIFKCGBF_01759	ribH	2.5.1.78	6,7-dimethyl-8-ribityllumazine synthase
ORF_00511			21.4593							2	1	0.001703	dRep_bin063_PJANDMAH_00263;dRep_bin034_MEBMFDLL_00511;dRep_bin183_FPGIOKBG_00136;dRep_bin271_NGFBCHKH_01260;dRep_bin329_GDOHKPBL_00137;dRep_bin036_DOKCEIDH_01352;dRep_bin198_GMLJKALI_00738;dRep_bin093_PGADNPMG_00535	dRep_bin063_PJANDMAH_00263;dRep_bin034_MEBMFDLL_00511;dRep_bin183_FPGIOKBG_00136;dRep_bin271_NGFBCHKH_01260;dRep_bin329_GDOHKPBL_00137;dRep_bin036_DOKCEIDH_01352;dRep_bin198_GMLJKALI_00738;dRep_bin093_PGADNPMG_00535	pyrK		Dihydroorotate dehydrogenase B (NAD(+)), electron transfer subunit
ORF_00537	GH5_21				22.4721					1	1	0,0077503	dRep_bin063_PJANDMAH_00504;dRep_bin034_MEBMFDLL_00537	dRep_bin063_PJANDMAH_00504;dRep_bin034_MEBMFDLL_00537			Cellulase (glycosyl hydrolase family 5)
ORF_00542			25.5369	26.8809	25.5655					2	2	0,0025097	dRep_bin034_MEBMFDLL_00542	dRep_bin034_MEBMFDLL_00542			hypothetical protein
ORF_00543		29.4276	29.0139	28.8403	29.0885					18	18	0	dRep_bin034_MEBMFDLL_00543	dRep_bin034_MEBMFDLL_00543			SusD family protein
ORF_00544		31.8201	30.6852	29.6778	30.9751	27.2665	24.9872	25.2906	27.2512	41	40	0	dRep_bin034_MEBMFDLL_00544;dRep_bin131_HLFNHDGI_00184;dRep_bin128_JPBBHEMA_01082;dRep_bin210_AGEDAEIA_01262;dRep_bin271_NGFBCHKH_00004;dRep_bin092_OOJCPDEA_00353;dRep_bin290_OIOJKBNK_00311;dRep_bin045_GJACFFBC_00161;dRep_bin022_BOEAFNDE_01391;dRep_bin128_JPBBHEMA_00277;dRep_bin045_GJACFFBC_01627	dRep_bin034_MEBMFDLL_00544	susC_3		TonB-dependent receptor SusC
ORF_00561	GT2
ORF_00574		27.3299	27.7644	26.9792	27.3262	26.9524	26.9909	25.8964		8	1	1.0214e-104	dRep_bin063_PJANDMAH_00702;dRep_bin034_MEBMFDLL_00574	dRep_bin063_PJANDMAH_00702;dRep_bin034_MEBMFDLL_00574			6-pyruvoyl tetrahydropterin synthase
ORF_00588		25.3864	25.4544	25.0401	25.6136					4	4	2.3868e-13	dRep_bin063_PJANDMAH_00839;dRep_bin034_MEBMFDLL_00588;dRep_bin036_DOKCEIDH_01306;dRep_bin298_EIPJCOMF_00691;dRep_bin045_GJACFFBC_01346;dRep_bin196_BIELHBNH_01082;dRep_bin271_NGFBCHKH_00390;dRep_bin329_GDOHKPBL_00559;dRep_bin137_NABPABPB_00914	dRep_bin063_PJANDMAH_00839;dRep_bin034_MEBMFDLL_00588;dRep_bin036_DOKCEIDH_01306	uxuB	1.-.-.-	putative oxidoreductase UxuB
ORF_00606	GH53-CBM72
ORF_00647		27.7378	27.6242	27.8487	28.0282	28.6881	29.0731	27.5089	28.4141	9	3	3.4514e-47	dRep_bin170_LICLFCFF_00799;dRep_bin289_KALDCNNP_01295;dRep_bin063_PJANDMAH_01629;dRep_bin196_BIELHBNH_00104;dRep_bin002_CFBNDKDN_01323;dRep_bin232_JGAEDAFA_00003;dRep_bin073_AKBCEHHO_00951;dRep_bin329_GDOHKPBL_00661;dRep_bin346_JKFDGFHC_01057;dRep_bin271_NGFBCHKH_00658;dRep_bin138_EJGHNBMI_01078;dRep_bin034_MEBMFDLL_00647;dRep_bin070_EMBHKIOF_00097;dRep_bin307_AOCKHIKF_01398;dRep_bin098_DDEBHDKK_00601;dRep_bin045_GJACFFBC_01536;dRep_bin112_NDMGAKCH_00592;dRep_bin345_GLPJDLOI_01369	dRep_bin170_LICLFCFF_00799;dRep_bin289_KALDCNNP_01295;dRep_bin063_PJANDMAH_01629;dRep_bin196_BIELHBNH_00104;dRep_bin002_CFBNDKDN_01323	purD	6.3.4.13	Phosphoribosylamine--glycine ligase
ORF_00653	GH94
ORF_00659	GT4
ORF_00663	GT2
ORF_00671							25.5676			1	1	0.0026731	dRep_bin346_JKFDGFHC_01075;dRep_bin289_KALDCNNP_00332;dRep_bin271_NGFBCHKH_01109;dRep_bin224_NFENHJGB_00771;dRep_bin112_NDMGAKCH_01150;dRep_bin064_CMDDCDKG_00679;dRep_bin036_DOKCEIDH_00949;dRep_bin034_MEBMFDLL_00671	dRep_bin346_JKFDGFHC_01075;dRep_bin289_KALDCNNP_00332;dRep_bin271_NGFBCHKH_01109;dRep_bin224_NFENHJGB_00771;dRep_bin112_NDMGAKCH_01150;dRep_bin064_CMDDCDKG_00679;dRep_bin036_DOKCEIDH_00949;dRep_bin034_MEBMFDLL_00671	fabF	2.3.1.179	3-oxoacyl-[acyl-carrier-protein] synthase 2
ORF_00672		28.2979	27.1127	28.0179	29.0328	27.9246	28.3302	27.1377	27.873	3	1	1.6368e-13	dRep_bin063_PJANDMAH_01064;dRep_bin034_MEBMFDLL_00672;dRep_bin289_KALDCNNP_00333;dRep_bin298_EIPJCOMF_01045;dRep_bin271_NGFBCHKH_01110;dRep_bin137_NABPABPB_01141	dRep_bin063_PJANDMAH_01064;dRep_bin034_MEBMFDLL_00672	acpP		Acyl carrier protein
ORF_00685						24.9334	25.466			2	2	0,00015813	dRep_bin138_EJGHNBMI_01478;dRep_bin196_BIELHBNH_00569;dRep_bin285_IPHKFJAN_01032;dRep_bin198_GMLJKALI_01405;dRep_bin113_LIFKCGBF_00210;dRep_bin034_MEBMFDLL_00685;dRep_bin002_CFBNDKDN_01650;dRep_bin112_NDMGAKCH_01269;dRep_bin036_DOKCEIDH_00380;dRep_bin271_NGFBCHKH_01544;dRep_bin346_JKFDGFHC_01006	dRep_bin138_EJGHNBMI_01478;dRep_bin196_BIELHBNH_00569;dRep_bin285_IPHKFJAN_01032;dRep_bin198_GMLJKALI_01405;dRep_bin113_LIFKCGBF_00210;dRep_bin034_MEBMFDLL_00685;dRep_bin002_CFBNDKDN_01650;dRep_bin112_NDMGAKCH_01269;dRep_bin036_DOKCEIDH_00380;dRep_bin271_NGFBCHKH_01544;dRep_bin346_JKFDGFHC_01006			Lipopolysaccharide-assembly
ORF_00698		27.2592	26.8775	26.3476	26.536	26.1298	27.2435		25.5944	4	2	2.0514e-49	dRep_bin034_MEBMFDLL_00698;dRep_bin063_PJANDMAH_00812;dRep_bin036_DOKCEIDH_00364;dRep_bin138_EJGHNBMI_00820;dRep_bin198_GMLJKALI_00084;dRep_bin298_EIPJCOMF_00448;dRep_bin113_LIFKCGBF_01435;dRep_bin314_KCHFPLIP_01654;dRep_bin330_CODAKHDJ_00291;dRep_bin275_NIDIBBDA_01208	dRep_bin034_MEBMFDLL_00698;dRep_bin063_PJANDMAH_00812;dRep_bin036_DOKCEIDH_00364;dRep_bin138_EJGHNBMI_00820;dRep_bin198_GMLJKALI_00084;dRep_bin298_EIPJCOMF_00448;dRep_bin113_LIFKCGBF_01435	punA	2.4.2.1	Purine nucleoside phosphorylase 1
ORF_00705		30.9232	31.3424	30.2141	32.0817	31.0861	31.8834	29.9354	30.5564	31	8	0	dRep_bin034_MEBMFDLL_00705;dRep_bin063_PJANDMAH_00828	dRep_bin034_MEBMFDLL_00705;dRep_bin063_PJANDMAH_00828	groL		60 kDa chaperonin
ORF_00711	GH2
ORF_00715		23.9303	25.4925	22.7609	23.5932					6	2	5.5276e-48	dRep_bin034_MEBMFDLL_00715	dRep_bin034_MEBMFDLL_00715	rhaA	5.3.1.14	L-rhamnose isomerase
ORF_00718		24.6266	24.7302	24.0629	24.4145	24.4613	24.6014	23.2903	24.1283	2	2	2.8881e-05	dRep_bin036_DOKCEIDH_00812;dRep_bin034_MEBMFDLL_00718;dRep_bin289_KALDCNNP_01207;dRep_bin271_NGFBCHKH_01563;dRep_bin183_FPGIOKBG_00659;dRep_bin298_EIPJCOMF_00300	dRep_bin036_DOKCEIDH_00812;dRep_bin034_MEBMFDLL_00718;dRep_bin289_KALDCNNP_01207;dRep_bin271_NGFBCHKH_01563;dRep_bin183_FPGIOKBG_00659;dRep_bin298_EIPJCOMF_00300	rhaD	4.1.2.19	Rhamnulose-1-phosphate aldolase
ORF_00720	GH105-GH28
ORF_00721	GH43_19
ORF_00740		23.3522	24.1675	23.3332	23.6701					2	2	3.1417e-06	dRep_bin063_PJANDMAH_00239;dRep_bin034_MEBMFDLL_00740;dRep_bin112_NDMGAKCH_01723	dRep_bin063_PJANDMAH_00239;dRep_bin034_MEBMFDLL_00740;dRep_bin112_NDMGAKCH_01723	korA_1	1.2.7.3	2-oxoglutarate oxidoreductase subunit KorA
ORF_00742		34.2961	34.7846	33.7631	34.5309	34.184	33.9677	33.0513	33.3576	34	4	0	dRep_bin034_MEBMFDLL_00742	dRep_bin034_MEBMFDLL_00742	pckA	4.1.1.49	Phosphoenolpyruvate carboxykinase (ATP)
ORF_00756		26.0216	25.2559	24.7412	26.5488	25.1975	23.8443		24.9476	10	1	1.036e-29	dRep_bin034_MEBMFDLL_00756	dRep_bin034_MEBMFDLL_00756	ptrA	3.4.24.55	Protease 3
ORF_00759						28.2684	30.5767	26.0526	26.3299	5	4	1.386e-07	dRep_bin191_NGFJMLOL_01871;dRep_bin191_NGFJMLOL_01290;dRep_bin138_EJGHNBMI_00335;dRep_bin285_IPHKFJAN_00153;dRep_bin170_LICLFCFF_01857;dRep_bin196_BIELHBNH_01012;dRep_bin070_EMBHKIOF_00131;dRep_bin045_GJACFFBC_00679;dRep_bin137_NABPABPB_01093;dRep_bin063_PJANDMAH_00231;dRep_bin034_MEBMFDLL_00759;dRep_bin191_NGFJMLOL_00701;dRep_bin064_CMDDCDKG_00912;dRep_bin183_FPGIOKBG_01012	dRep_bin191_NGFJMLOL_01871;dRep_bin191_NGFJMLOL_01290;dRep_bin138_EJGHNBMI_00335;dRep_bin285_IPHKFJAN_00153;dRep_bin170_LICLFCFF_01857	glnB		Nitrogen regulatory protein P-II
ORF_00761						28.6416	28.0867	26.5789	26.9334	9	9	2.7336e-65	dRep_bin191_NGFJMLOL_00125;dRep_bin198_GMLJKALI_01065;dRep_bin196_BIELHBNH_01014;dRep_bin289_KALDCNNP_00031;dRep_bin137_NABPABPB_01095;dRep_bin346_JKFDGFHC_01286;dRep_bin064_CMDDCDKG_00909;dRep_bin229_FFOBPPJI_01028;dRep_bin170_LICLFCFF_01855;dRep_bin036_DOKCEIDH_01816;dRep_bin294_EHJINIDK_01783;dRep_bin183_FPGIOKBG_01010;dRep_bin063_PJANDMAH_00233;dRep_bin034_MEBMFDLL_00761;dRep_bin112_NDMGAKCH_01756	dRep_bin191_NGFJMLOL_00125	dapL_1	2.6.1.83	LL-diaminopimelate aminotransferase
ORF_00762						25.88	24.7629		24.2949	2	2	0.091686	dRep_bin063_PJANDMAH_00234;dRep_bin034_MEBMFDLL_00762;dRep_bin170_LICLFCFF_01854	dRep_bin063_PJANDMAH_00234;dRep_bin034_MEBMFDLL_00762;dRep_bin170_LICLFCFF_01854			hypothetical protein
ORF_00763							28.7269			7	0	3.3805e-118	dRep_bin063_PJANDMAH_00235;dRep_bin034_MEBMFDLL_00763;dRep_bin346_JKFDGFHC_01251;dRep_bin084_CGBIKHBH_00541;dRep_bin329_GDOHKPBL_01101;dRep_bin298_EIPJCOMF_00411;dRep_bin063_PJANDMAH_01098;dRep_bin034_MEBMFDLL_00524	dRep_bin063_PJANDMAH_00235;dRep_bin034_MEBMFDLL_00763;dRep_bin346_JKFDGFHC_01251	glnA_2	6.3.1.2	Glutamine synthetase
ORF_00781		25.8621	25.5045	25.4475	26.1474	25.5261				5	3	1.5343e-17	dRep_bin034_MEBMFDLL_00781;dRep_bin063_PJANDMAH_01058	dRep_bin034_MEBMFDLL_00781;dRep_bin063_PJANDMAH_01058	lnpD	5.1.3.2	UDP-glucose 4-epimerase
ORF_00807		28.91	28.1318	27.6475	28.2924	26.6986	26.0072	26.0126	25.8812	8	5	1.4213e-53	dRep_bin063_PJANDMAH_01484;dRep_bin034_MEBMFDLL_00807;dRep_bin346_JKFDGFHC_00368;dRep_bin271_NGFBCHKH_01176;dRep_bin198_GMLJKALI_00963;dRep_bin196_BIELHBNH_00327	dRep_bin063_PJANDMAH_01484;dRep_bin034_MEBMFDLL_00807;dRep_bin346_JKFDGFHC_00368	pccB	6.4.1.3	Propionyl-CoA carboxylase beta chain
ORF_00822	GH130	25.0878	25.5978	24.7874	24.4262					10	2	1.2152e-143	dRep_bin063_PJANDMAH_01006;dRep_bin034_MEBMFDLL_00822;dRep_bin346_JKFDGFHC_01093	dRep_bin063_PJANDMAH_01006;dRep_bin034_MEBMFDLL_00822;dRep_bin346_JKFDGFHC_01093		2.4.1.281	4-O-beta-D-mannosyl-D-glucose phosphorylase
ORF_00824	GH26
ORF_00827		25.3944	24.5527	24.2239	24.4573	24.8121				6	6	5.5778e-25	dRep_bin034_MEBMFDLL_00827;dRep_bin346_JKFDGFHC_01374	dRep_bin034_MEBMFDLL_00827;dRep_bin346_JKFDGFHC_01374	susC_4		TonB-dependent receptor SusC
ORF_00837		25.6238								1	1	0,0029932	dRep_bin034_MEBMFDLL_00837	dRep_bin034_MEBMFDLL_00837	gcvH		Glycine cleavage system H protein
ORF_00856		24.3758	25.1596	27.1013	25.6006	27.0558	26.1818	26.9999	27.5413	4	4	1.296e-13	dRep_bin329_GDOHKPBL_00223;dRep_bin063_PJANDMAH_00195;dRep_bin034_MEBMFDLL_00856;dRep_bin045_GJACFFBC_01516	dRep_bin329_GDOHKPBL_00223		3.2.1.55	Non-reducing end alpha-L-arabinofuranosidase BoGH43A
ORF_00858	GH43_10
ORF_00860	GH95
ORF_00861	GH2
ORF_00862	GH43_29-CBM6
ORF_00863		30.6014	30.4434	30.8931	32.0332	31.9822	32.0641	31.7599	31.6628	26	6	0	dRep_bin113_LIFKCGBF_00164;dRep_bin073_AKBCEHHO_01251;dRep_bin232_JGAEDAFA_01299;dRep_bin022_BOEAFNDE_00071;dRep_bin002_CFBNDKDN_00571;dRep_bin118_FGIOKLBC_00081;dRep_bin210_AGEDAEIA_00904;dRep_bin307_AOCKHIKF_00462;dRep_bin098_DDEBHDKK_00798;dRep_bin149_GABCHCDI_00668;dRep_bin037_GEAOEKHA_01107;dRep_bin229_FFOBPPJI_00185;dRep_bin040_EIFLLDOA_00453;dRep_bin092_OOJCPDEA_01611;dRep_bin136_NAIECEIF_00398;dRep_bin256_KEMNAOBC_00652;dRep_bin301_NJFJIJGA_00993;dRep_bin071_JHMCIJPE_01709;dRep_bin331_HPKAPHAF_00551;dRep_bin002_CFBNDKDN_00991;dRep_bin018_ILOONPIC_00361;dRep_bin351_CKFFBPHM_01335;dRep_bin316_FNLHDNEO_01449;dRep_bin020_JCCELPIE_00772;dRep_bin130_OIFFANPF_01695;dRep_bin298_EIPJCOMF_01103;dRep_bin346_JKFDGFHC_00396;dRep_bin301_NJFJIJGA_01061;dRep_bin289_KALDCNNP_01031;dRep_bin271_NGFBCHKH_00336;dRep_bin138_EJGHNBMI_01314;dRep_bin063_PJANDMAH_00202;dRep_bin036_DOKCEIDH_01987;dRep_bin034_MEBMFDLL_00863;dRep_bin343_JCMCKBGF_00754;dRep_bin137_NABPABPB_01723;dRep_bin037_GEAOEKHA_01156;dRep_bin296_FDMPKPOH_01780;dRep_bin341_NBEGOKEF_00571;dRep_bin334_NAPFFNLD_01049;dRep_bin274_DBJHKLDG_01583;dRep_bin060_HNFNENOI_00249;dRep_bin217_MJCEAEPB_00911;dRep_bin291_EILOACJB_01199;dRep_bin329_GDOHKPBL_00752;dRep_bin104_EGLEJOLM_00885;dRep_bin276_EHNFLEBP_00929;F1SSS0	dRep_bin113_LIFKCGBF_00164	carB_1	6.3.5.5	Carbamoyl-phosphate synthase large chain
ORF_00864	GH3
ORF_00888	GH43_16-CBM6
ORF_00889	CBM72
ORF_00892	GH98-CBM35
ORF_00894	GH10
ORF_00896						24.3054	24.9452	25.7808	24.3279	2	2	0.19978	dRep_bin034_MEBMFDLL_00896	dRep_bin034_MEBMFDLL_00896			SusD family protein
ORF_00907				27.2254	26.482					3	2	4.9672e-19	dRep_bin198_GMLJKALI_01182;dRep_bin289_KALDCNNP_00208;dRep_bin271_NGFBCHKH_00879;dRep_bin036_DOKCEIDH_01448;dRep_bin034_MEBMFDLL_00907	dRep_bin198_GMLJKALI_01182;dRep_bin289_KALDCNNP_00208;dRep_bin271_NGFBCHKH_00879;dRep_bin036_DOKCEIDH_01448;dRep_bin034_MEBMFDLL_00907	rplU		50S ribosomal protein L21
ORF_00908		33.0887	33.346	32.0535	32.7071	32.0452	31.2521	32.2558	31.3333	25	3	0	dRep_bin063_PJANDMAH_00898;dRep_bin034_MEBMFDLL_00908	dRep_bin063_PJANDMAH_00898;dRep_bin034_MEBMFDLL_00908	gdhA	1.4.1.2	NAD(P)-specific glutamate dehydrogenase
ORF_00912		25.1356	24.6364		24.77					2	2	0.0070668	dRep_bin034_MEBMFDLL_00912	dRep_bin034_MEBMFDLL_00912	pepP	3.4.11.9	Xaa-Pro aminopeptidase
ORF_00915	GT2
ORF_00916	GT8
ORF_00919	GT2
ORF_00920	GT14
ORF_00922		23.4434		23.5075	24.4347					5	2	3.2889e-94	dRep_bin034_MEBMFDLL_00922;dRep_bin063_PJANDMAH_00205	dRep_bin034_MEBMFDLL_00922;dRep_bin063_PJANDMAH_00205	pta_2	2.3.1.8	Phosphate acetyltransferase
ORF_00923		24.9974	23.8818	24.7867	24.3645	23.4594	23.4454	22.2359		2	1	0.29912	dRep_bin064_CMDDCDKG_00259;dRep_bin346_JKFDGFHC_01485;dRep_bin289_KALDCNNP_00716;dRep_bin271_NGFBCHKH_00628;dRep_bin198_GMLJKALI_00283;dRep_bin063_PJANDMAH_00206;dRep_bin036_DOKCEIDH_00065;dRep_bin034_MEBMFDLL_00923;dRep_bin002_CFBNDKDN_00390	dRep_bin064_CMDDCDKG_00259;dRep_bin346_JKFDGFHC_01485;dRep_bin289_KALDCNNP_00716;dRep_bin271_NGFBCHKH_00628;dRep_bin198_GMLJKALI_00283;dRep_bin063_PJANDMAH_00206;dRep_bin036_DOKCEIDH_00065;dRep_bin034_MEBMFDLL_00923;dRep_bin002_CFBNDKDN_00390	ackA	2.7.2.1	Acetate kinase
ORF_00929		27.1859	27.1627	28.4893	27.668	29.3061	28.7616	27.6251	28.6456	17	15	4.1917e-132	dRep_bin191_NGFJMLOL_00617;dRep_bin191_NGFJMLOL_00235;dRep_bin045_GJACFFBC_00336;dRep_bin183_FPGIOKBG_01639;dRep_bin036_DOKCEIDH_00080;dRep_bin112_NDMGAKCH_01001;dRep_bin138_EJGHNBMI_00418;dRep_bin224_NFENHJGB_00509;dRep_bin329_GDOHKPBL_00375;dRep_bin170_LICLFCFF_01334;dRep_bin137_NABPABPB_00541;dRep_bin294_EHJINIDK_00174;dRep_bin002_CFBNDKDN_00289;dRep_bin285_IPHKFJAN_00180;dRep_bin346_JKFDGFHC_01262;dRep_bin331_HPKAPHAF_01345;dRep_bin073_AKBCEHHO_01039;dRep_bin296_FDMPKPOH_00727;dRep_bin063_PJANDMAH_00212;dRep_bin034_MEBMFDLL_00929;dRep_bin289_KALDCNNP_00358;dRep_bin198_GMLJKALI_00302;dRep_bin298_EIPJCOMF_01546	dRep_bin191_NGFJMLOL_00617	murC	6.3.2.8	UDP-N-acetylmuramate--L-alanine ligase
ORF_00930	GT28
ORF_00932						22.6988				2	1	3.6869e-07	dRep_bin198_GMLJKALI_01114;dRep_bin063_PJANDMAH_00215;dRep_bin045_GJACFFBC_00339;dRep_bin034_MEBMFDLL_00932;dRep_bin298_EIPJCOMF_01549;dRep_bin329_GDOHKPBL_00378;dRep_bin183_FPGIOKBG_01636;dRep_bin070_EMBHKIOF_00470;dRep_bin285_IPHKFJAN_00183;dRep_bin294_EHJINIDK_00177	dRep_bin198_GMLJKALI_01114;dRep_bin063_PJANDMAH_00215;dRep_bin045_GJACFFBC_00339;dRep_bin034_MEBMFDLL_00932;dRep_bin298_EIPJCOMF_01549;dRep_bin329_GDOHKPBL_00378;dRep_bin183_FPGIOKBG_01636;dRep_bin070_EMBHKIOF_00470;dRep_bin285_IPHKFJAN_00183;dRep_bin294_EHJINIDK_00177	murD	6.3.2.9	UDP-N-acetylmuramoylalanine--D-glutamate ligase
ORF_00934									20.3089	5	0	2.0117e-72	dRep_bin063_PJANDMAH_00217;dRep_bin034_MEBMFDLL_00934;dRep_bin036_DOKCEIDH_00075;dRep_bin329_GDOHKPBL_00380;dRep_bin298_EIPJCOMF_01551;dRep_bin196_BIELHBNH_00054;dRep_bin183_FPGIOKBG_01634;dRep_bin002_CFBNDKDN_00294;dRep_bin346_JKFDGFHC_01316;dRep_bin084_CGBIKHBH_01387	dRep_bin063_PJANDMAH_00217;dRep_bin034_MEBMFDLL_00934;dRep_bin036_DOKCEIDH_00075;dRep_bin329_GDOHKPBL_00380;dRep_bin298_EIPJCOMF_01551;dRep_bin196_BIELHBNH_00054;dRep_bin183_FPGIOKBG_01634;dRep_bin002_CFBNDKDN_00294	murE	6.3.2.13	UDP-N-acetylmuramoyl-L-alanyl-D-glutamate--2,6-diaminopimelate ligase
ORF_00941		29.7959	29.9783	29.7792	30.7677	30.5948	30.693	29.4249	30.0363	13	3	1.5435e-103	dRep_bin034_MEBMFDLL_00941;dRep_bin224_NFENHJGB_00189;dRep_bin036_DOKCEIDH_00069;dRep_bin196_BIELHBNH_00903;dRep_bin229_FFOBPPJI_00170;dRep_bin314_KCHFPLIP_00407;dRep_bin036_DOKCEIDH_01968	dRep_bin034_MEBMFDLL_00941;dRep_bin224_NFENHJGB_00189;dRep_bin036_DOKCEIDH_00069	gpmI	5.4.2.12	2,3-bisphosphoglycerate-independent phosphoglycerate mutase
ORF_00948					21.0583					1	1	0,0074395	dRep_bin063_PJANDMAH_00510;dRep_bin034_MEBMFDLL_00948	dRep_bin063_PJANDMAH_00510;dRep_bin034_MEBMFDLL_00948	speB_3	3.4.22.10	Streptopain
ORF_00952		23.6184		21.9244	23.4245					3	3	1.2131e-10	dRep_bin034_MEBMFDLL_00952	dRep_bin034_MEBMFDLL_00952			Starch-binding associating with outer membrane
ORF_00953		28.683	26.9016	27.6517	28.391					12	11	6.3458e-44	dRep_bin034_MEBMFDLL_00953;dRep_bin224_NFENHJGB_00431;dRep_bin064_CMDDCDKG_01140	dRep_bin034_MEBMFDLL_00953	susC_7		TonB-dependent receptor SusC
ORF_00956		25.806	22.926	22.3582	25.4918	25.7684	22.8589			8	5	4.9399e-20	dRep_bin034_MEBMFDLL_00956	dRep_bin034_MEBMFDLL_00956	susC_8		TonB-dependent receptor SusC
ORF_00962		28.8756	27.9565	28.7517	28.3457	28.2528	28.5629	26.3697	27.6804	17	1	2.0354e-232	dRep_bin063_PJANDMAH_00174;dRep_bin034_MEBMFDLL_00962;dRep_bin118_FGIOKLBC_01512;dRep_bin170_LICLFCFF_01230	dRep_bin063_PJANDMAH_00174;dRep_bin034_MEBMFDLL_00962	frdA	1.3.5.4	Fumarate reductase flavoprotein subunit
ORF_00999	GT4
ORF_01012	GT4
ORF_01028							25.2953		24.9788	2	2	0.30349	dRep_bin289_KALDCNNP_00379;dRep_bin034_MEBMFDLL_01028;dRep_bin138_EJGHNBMI_00928;dRep_bin113_LIFKCGBF_01228;dRep_bin329_GDOHKPBL_01128;dRep_bin198_GMLJKALI_00350;dRep_bin137_NABPABPB_01480;dRep_bin112_NDMGAKCH_01784;dRep_bin191_NGFJMLOL_02003;dRep_bin093_PGADNPMG_00675;dRep_bin111_FPJIHFKE_00732;dRep_bin196_BIELHBNH_01289;dRep_bin002_CFBNDKDN_01802;dRep_bin165_HMDFFMMM_00686;dRep_bin084_CGBIKHBH_01722;dRep_bin298_EIPJCOMF_01223;dRep_bin063_PJANDMAH_00009;dRep_bin170_LICLFCFF_01165;dRep_bin207_OHNPDPFI_00218;dRep_bin070_EMBHKIOF_01253;dRep_bin009_KMMEHEKA_00354;dRep_bin180_JMFOHHIL_00750;dRep_bin331_HPKAPHAF_00965;dRep_bin151_AHBJLMBI_00824;dRep_bin131_HLFNHDGI_01465;dRep_bin301_NJFJIJGA_01429;dRep_bin296_FDMPKPOH_01533;dRep_bin118_FGIOKLBC_00580	dRep_bin289_KALDCNNP_00379;dRep_bin034_MEBMFDLL_01028;dRep_bin138_EJGHNBMI_00928;dRep_bin113_LIFKCGBF_01228;dRep_bin329_GDOHKPBL_01128;dRep_bin198_GMLJKALI_00350;dRep_bin137_NABPABPB_01480;dRep_bin112_NDMGAKCH_01784;dRep_bin191_NGFJMLOL_02003;dRep_bin093_PGADNPMG_00675;dRep_bin111_FPJIHFKE_00732;dRep_bin196_BIELHBNH_01289;dRep_bin002_CFBNDKDN_01802;dRep_bin165_HMDFFMMM_00686;dRep_bin084_CGBIKHBH_01722;dRep_bin298_EIPJCOMF_01223;dRep_bin063_PJANDMAH_00009;dRep_bin170_LICLFCFF_01165;dRep_bin207_OHNPDPFI_00218;dRep_bin070_EMBHKIOF_01253;dRep_bin009_KMMEHEKA_00354;dRep_bin180_JMFOHHIL_00750;dRep_bin331_HPKAPHAF_00965;dRep_bin151_AHBJLMBI_00824;dRep_bin131_HLFNHDGI_01465;dRep_bin301_NJFJIJGA_01429;dRep_bin296_FDMPKPOH_01533;dRep_bin118_FGIOKLBC_00580	recA		Protein RecA
ORF_01030		29.6575	29.9293	29.6914	32.2262	31.088	32.1835	29.9901	31.1794	26	3	0	dRep_bin034_MEBMFDLL_01030;dRep_bin063_PJANDMAH_00007	dRep_bin034_MEBMFDLL_01030;dRep_bin063_PJANDMAH_00007	dnaK		Chaperone protein DnaK
ORF_01034		25.463	25.2539		23.7958					4	3	2.8067e-11	dRep_bin063_PJANDMAH_00003;dRep_bin034_MEBMFDLL_01034;dRep_bin183_FPGIOKBG_01561;dRep_bin045_GJACFFBC_00572;dRep_bin196_BIELHBNH_01528;dRep_bin137_NABPABPB_01781	dRep_bin063_PJANDMAH_00003;dRep_bin034_MEBMFDLL_01034	pepD_1	3.4.13.18	Cytosol non-specific dipeptidase
ORF_01036		25.8372	25.9395	25.9177	26.1717					3	3	1.5745e-07	dRep_bin063_PJANDMAH_00001;dRep_bin034_MEBMFDLL_01036;dRep_bin346_JKFDGFHC_01242;dRep_bin289_KALDCNNP_00634;dRep_bin036_DOKCEIDH_01508;dRep_bin064_CMDDCDKG_00628;dRep_bin271_NGFBCHKH_00836	dRep_bin063_PJANDMAH_00001;dRep_bin034_MEBMFDLL_01036		4.2.1.17	putative enoyl-CoA hydratase 1
ORF_01039		22.4569								2	1	3.6913e-09	dRep_bin063_PJANDMAH_01044;dRep_bin034_MEBMFDLL_01039	dRep_bin063_PJANDMAH_01044;dRep_bin034_MEBMFDLL_01039	mgl_1	4.4.1.11	L-methionine gamma-lyase
ORF_01041		30.8731	31.2341	30.3505	29.5963	29.499	27.9028	28.5424	27.4274	22	1	1.5005e-289	dRep_bin034_MEBMFDLL_01041	dRep_bin034_MEBMFDLL_01041	gdhB	1.4.1.2	NAD-specific glutamate dehydrogenase
ORF_01045		27.6842	26.3528	27.888	26.8477	27.541	28.0494	29.407	28.6333	7	1	5.0552e-100	dRep_bin034_MEBMFDLL_01045;dRep_bin063_PJANDMAH_01039;dRep_bin112_NDMGAKCH_01324;dRep_bin036_DOKCEIDH_01331;dRep_bin198_GMLJKALI_01167;dRep_bin298_EIPJCOMF_00009;dRep_bin289_KALDCNNP_01528;dRep_bin314_KCHFPLIP_01804;dRep_bin064_CMDDCDKG_00279;dRep_bin329_GDOHKPBL_00313	dRep_bin034_MEBMFDLL_01045;dRep_bin063_PJANDMAH_01039;dRep_bin112_NDMGAKCH_01324;dRep_bin036_DOKCEIDH_01331;dRep_bin198_GMLJKALI_01167;dRep_bin298_EIPJCOMF_00009;dRep_bin289_KALDCNNP_01528;dRep_bin314_KCHFPLIP_01804;dRep_bin064_CMDDCDKG_00279	yiaD_1		putative lipoprotein YiaD
ORF_01053		28.8681	29.0923	27.9278	28.3937					7	2	2.9934e-39	dRep_bin034_MEBMFDLL_01053	dRep_bin034_MEBMFDLL_01053	rbr		Rubrerythrin
ORF_01054		23.8254			25.401					2	2	0.14438	dRep_bin034_MEBMFDLL_01054	dRep_bin034_MEBMFDLL_01054	rplQ		50S ribosomal protein L17
ORF_01055						24.4488				9	0	2.3953e-71	dRep_bin034_MEBMFDLL_01055	dRep_bin034_MEBMFDLL_01055	rpoA	2.7.7.6	DNA-directed RNA polymerase subunit alpha
ORF_01056					23.9311					5	1	2.6605e-15	dRep_bin034_MEBMFDLL_01056;dRep_bin279_IAEFEPEN_01416;dRep_bin177_HLHGKLFL_00481;dRep_bin169_PNICKJKO_00788;dRep_bin140_ACFAKGIL_01122;dRep_bin003_GOBBLOGO_00647;dRep_bin299_AKNBKJGM_01257;dRep_bin257_JHFDCHCB_00866;dRep_bin018_ILOONPIC_00165;dRep_bin238_OLNFACLE_00469;dRep_bin125_FADLGGII_00937;dRep_bin035_JBNPBOKG_01441;dRep_bin348_LCLFDNEE_00738;dRep_bin331_HPKAPHAF_00145;dRep_bin172_ALNHGLMD_00137;dRep_bin106_BKDHGPBE_00653;dRep_bin304_JDNJGFKH_00619;dRep_bin205_LKIOOBKC_00377	dRep_bin034_MEBMFDLL_01056	rpsD		30S ribosomal protein S4
ORF_01057						27.7475	28.2389	27.496	27.5349	3	2	0.035027	dRep_bin191_NGFJMLOL_00684;dRep_bin298_EIPJCOMF_01139;dRep_bin271_NGFBCHKH_00137;dRep_bin064_CMDDCDKG_00942;dRep_bin034_MEBMFDLL_01057;dRep_bin307_AOCKHIKF_00199;dRep_bin296_FDMPKPOH_02053;dRep_bin098_DDEBHDKK_00894;dRep_bin035_JBNPBOKG_01440;dRep_bin183_FPGIOKBG_01275	dRep_bin191_NGFJMLOL_00684;dRep_bin298_EIPJCOMF_01139;dRep_bin271_NGFBCHKH_00137;dRep_bin064_CMDDCDKG_00942;dRep_bin034_MEBMFDLL_01057	rpsK		30S ribosomal protein S11
ORF_01058		27.9416	27.7748	29.4161	29.8391	28.4516	29.5158	28.3583	28.7444	4	3	2.4943e-20	dRep_bin191_NGFJMLOL_00683;dRep_bin183_FPGIOKBG_01274;dRep_bin285_IPHKFJAN_01666;dRep_bin084_CGBIKHBH_00468;dRep_bin034_MEBMFDLL_01058;dRep_bin022_BOEAFNDE_00128;dRep_bin064_CMDDCDKG_00943;dRep_bin314_KCHFPLIP_01261;dRep_bin298_EIPJCOMF_01138;dRep_bin271_NGFBCHKH_00138;dRep_bin331_HPKAPHAF_00143;dRep_bin149_GABCHCDI_00907	dRep_bin191_NGFJMLOL_00683;dRep_bin183_FPGIOKBG_01274;dRep_bin285_IPHKFJAN_01666;dRep_bin084_CGBIKHBH_00468;dRep_bin034_MEBMFDLL_01058;dRep_bin022_BOEAFNDE_00128;dRep_bin064_CMDDCDKG_00943;dRep_bin314_KCHFPLIP_01261;dRep_bin298_EIPJCOMF_01138;dRep_bin271_NGFBCHKH_00138	rpsM		30S ribosomal protein S13
ORF_01062									24.8585	1	1	0,00073124	dRep_bin034_MEBMFDLL_01062;dRep_bin191_NGFJMLOL_00679	dRep_bin034_MEBMFDLL_01062;dRep_bin191_NGFJMLOL_00679	secY		Protein translocase subunit SecY
ORF_01064		25.8952	26.7544	25.3474	25.9821					5	4	6.0518e-72	dRep_bin034_MEBMFDLL_01064;dRep_bin036_DOKCEIDH_00974;dRep_bin063_PJANDMAH_01328;dRep_bin346_JKFDGFHC_00098;dRep_bin296_FDMPKPOH_01572	dRep_bin034_MEBMFDLL_01064;dRep_bin036_DOKCEIDH_00974;dRep_bin063_PJANDMAH_01328;dRep_bin346_JKFDGFHC_00098	xsa		Xylosidase/arabinosidase
ORF_01065					23.5629					1	1	0,0068775	dRep_bin196_BIELHBNH_00699;dRep_bin002_CFBNDKDN_01128;dRep_bin063_PJANDMAH_01327;dRep_bin034_MEBMFDLL_01065;dRep_bin346_JKFDGFHC_00099;dRep_bin191_NGFJMLOL_01912;dRep_bin036_DOKCEIDH_00973;dRep_bin329_GDOHKPBL_01242;dRep_bin136_NAIECEIF_00590	dRep_bin196_BIELHBNH_00699;dRep_bin002_CFBNDKDN_01128;dRep_bin063_PJANDMAH_01327;dRep_bin034_MEBMFDLL_01065;dRep_bin346_JKFDGFHC_00099;dRep_bin191_NGFJMLOL_01912;dRep_bin036_DOKCEIDH_00973;dRep_bin329_GDOHKPBL_01242;dRep_bin136_NAIECEIF_00590	yjmB		putative symporter YjmB
ORF_01068		28.8445	28.1575	26.9226	28.6155	28.0793	28.5219	27.0939	28.302	24	14	6.4422e-188	dRep_bin034_MEBMFDLL_01068	dRep_bin034_MEBMFDLL_01068	susC_9		TonB-dependent receptor SusC
ORF_01069		27.4443	27.1897	26.908	27.5813					8	8	5.2679e-34	dRep_bin034_MEBMFDLL_01069;dRep_bin036_DOKCEIDH_00995;dRep_bin002_CFBNDKDN_01619	dRep_bin034_MEBMFDLL_01069;dRep_bin036_DOKCEIDH_00995			SusD family protein
ORF_01072	GH43_4
ORF_01077	PL11
ORF_01082			25.593							2	2	4.3887e-05	dRep_bin034_MEBMFDLL_01082	dRep_bin034_MEBMFDLL_01082			hypothetical protein
ORF_01109	GH13
ORF_01111	GH97
ORF_01112						26.7684				3	1	2.9563e-05	dRep_bin183_FPGIOKBG_01973;dRep_bin034_MEBMFDLL_01112;dRep_bin063_PJANDMAH_00033;dRep_bin104_EGLEJOLM_00236;dRep_bin331_HPKAPHAF_00401;dRep_bin037_GEAOEKHA_01236;dRep_bin276_EHNFLEBP_00896;dRep_bin159_ADJJGPBG_01036;dRep_bin083_OCBADPJJ_00248;dRep_bin120_EKLBOPNC_01937;dRep_bin210_AGEDAEIA_00563;dRep_bin296_FDMPKPOH_01992;dRep_bin002_CFBNDKDN_00667;dRep_bin110_JGOEJECF_00717;dRep_bin314_KCHFPLIP_00736;dRep_bin346_JKFDGFHC_01012;dRep_bin307_AOCKHIKF_00964;dRep_bin113_LIFKCGBF_00231;dRep_bin301_NJFJIJGA_00693;dRep_bin295_EJGKDKNE_01558;dRep_bin118_FGIOKLBC_00221;dRep_bin070_EMBHKIOF_01275;dRep_bin037_GEAOEKHA_00935;dRep_bin022_BOEAFNDE_00846;dRep_bin275_NIDIBBDA_00292;dRep_bin346_JKFDGFHC_01402;dRep_bin331_HPKAPHAF_00660;dRep_bin198_GMLJKALI_01178;dRep_bin165_HMDFFMMM_00173;dRep_bin084_CGBIKHBH_01220;dRep_bin002_CFBNDKDN_00154;dRep_bin036_DOKCEIDH_00528;dRep_bin045_GJACFFBC_00872;dRep_bin034_MEBMFDLL_01631;dRep_bin137_NABPABPB_01490;dRep_bin113_LIFKCGBF_00697;dRep_bin298_EIPJCOMF_00317;dRep_bin036_DOKCEIDH_01142;dRep_bin196_BIELHBNH_01084	dRep_bin183_FPGIOKBG_01973;dRep_bin034_MEBMFDLL_01112	malQ_1	2.4.1.25	4-alpha-glucanotransferase
ORF_01115		29.9502	29.5008	27.3144	29.516	27.0994	24.2039	25.2359	24.6553	28	2	0	dRep_bin034_MEBMFDLL_01115;dRep_bin063_PJANDMAH_00223	dRep_bin034_MEBMFDLL_01115;dRep_bin063_PJANDMAH_00223	susC_12		TonB-dependent receptor SusC
ORF_01116		24.757	25.2158	24.5759	25.2075					3	3	5.4924e-07	dRep_bin063_PJANDMAH_00224;dRep_bin034_MEBMFDLL_01116	dRep_bin063_PJANDMAH_00224;dRep_bin034_MEBMFDLL_01116	susD_1		Starch-binding protein SusD
ORF_01118					22.6446					1	1	0,0038081	dRep_bin063_PJANDMAH_00226;dRep_bin034_MEBMFDLL_01118	dRep_bin063_PJANDMAH_00226;dRep_bin034_MEBMFDLL_01118	susF		Outer membrane protein SusF
ORF_01121							23.9545			2	1	0.0005461	dRep_bin298_EIPJCOMF_00208;dRep_bin289_KALDCNNP_01485;dRep_bin138_EJGHNBMI_00844;dRep_bin183_FPGIOKBG_00743;dRep_bin224_NFENHJGB_01251;dRep_bin113_LIFKCGBF_01445;dRep_bin346_JKFDGFHC_00702;dRep_bin112_NDMGAKCH_00606;dRep_bin036_DOKCEIDH_00574;dRep_bin034_MEBMFDLL_01121	dRep_bin298_EIPJCOMF_00208;dRep_bin289_KALDCNNP_01485;dRep_bin138_EJGHNBMI_00844;dRep_bin183_FPGIOKBG_00743;dRep_bin224_NFENHJGB_01251;dRep_bin113_LIFKCGBF_01445;dRep_bin346_JKFDGFHC_00702;dRep_bin112_NDMGAKCH_00606;dRep_bin036_DOKCEIDH_00574;dRep_bin034_MEBMFDLL_01121	aroF	2.5.1.54	Phospho-2-dehydro-3-deoxyheptonate aldolase
ORF_01144		29.9828	29.6326	30.0185	30.1932	29.5959	29.5128	30.0804	29.8577	22	1	8.0329e-300	dRep_bin034_MEBMFDLL_01144;dRep_bin298_EIPJCOMF_00942;dRep_bin304_JDNJGFKH_01020	dRep_bin034_MEBMFDLL_01144	pfp	2.7.1.90	Pyrophosphate--fructose 6-phosphate 1-phosphotransferase
ORF_01145	GH25
ORF_01151		23.1769	23.0229		22.4149					8	1	6.5879e-81	dRep_bin063_PJANDMAH_01028;dRep_bin034_MEBMFDLL_01151;dRep_bin298_EIPJCOMF_00906	dRep_bin063_PJANDMAH_01028;dRep_bin034_MEBMFDLL_01151	kdgK	2.7.1.45	2-dehydro-3-deoxygluconokinase
ORF_01152		27.1592	26.2475	26.0249	26.1654	26.4858	25.5836		26.1085	4	2	6.5713e-10	dRep_bin063_PJANDMAH_01027;dRep_bin034_MEBMFDLL_01152;dRep_bin271_NGFBCHKH_00511;dRep_bin196_BIELHBNH_00283;dRep_bin298_EIPJCOMF_00907;dRep_bin113_LIFKCGBF_00755	dRep_bin063_PJANDMAH_01027;dRep_bin034_MEBMFDLL_01152;dRep_bin271_NGFBCHKH_00511;dRep_bin196_BIELHBNH_00283	kdgA		KHG/KDPG aldolase
ORF_01153		28.0128	28.2345	27.5353	28.1503	28.5213	27.6793	26.5064	26.3923	7	4	2.6117e-61	dRep_bin034_MEBMFDLL_01153;dRep_bin063_PJANDMAH_00341	dRep_bin034_MEBMFDLL_01153;dRep_bin063_PJANDMAH_00341	ddh	1.4.1.16	Meso-diaminopimelate D-dehydrogenase
ORF_01164		28.6289	27.4335	27.5143	29.3553	27.7971	26.9884	29.5367	29.0865	12	12	1.897e-75	dRep_bin063_PJANDMAH_00505;dRep_bin034_MEBMFDLL_01164;dRep_bin034_MEBMFDLL_00899	dRep_bin063_PJANDMAH_00505;dRep_bin034_MEBMFDLL_01164	susC_13		TonB-dependent receptor SusC
ORF_01165		28.8382	28.1128	27.9166	28.9956					11	11	9.7917e-58	dRep_bin063_PJANDMAH_00506;dRep_bin034_MEBMFDLL_01165	dRep_bin063_PJANDMAH_00506;dRep_bin034_MEBMFDLL_01165			SusD family protein
ORF_01166		29.8329	28.0448	27.2326	29.7944	28.1185	25.8708	26.017	27.1737	21	21	2.3433e-86	dRep_bin063_PJANDMAH_00507;dRep_bin034_MEBMFDLL_01166	dRep_bin063_PJANDMAH_00507;dRep_bin034_MEBMFDLL_01166	susC_14		TonB-dependent receptor SusC
ORF_01167		27.133	26.2075	26.0338	27.6425					6	6	3.0116e-68	dRep_bin063_PJANDMAH_00508;dRep_bin034_MEBMFDLL_01167	dRep_bin063_PJANDMAH_00508;dRep_bin034_MEBMFDLL_01167			SusD family protein
ORF_01168		26.5175	26.3155	25.641	27.0314					5	5	1.1973e-67	dRep_bin063_PJANDMAH_00509;dRep_bin034_MEBMFDLL_01168	dRep_bin063_PJANDMAH_00509;dRep_bin034_MEBMFDLL_01168			hypothetical protein
ORF_01169		25.9564	25.4518	25.341	25.5022					3	3	0.52271	dRep_bin034_MEBMFDLL_01169	dRep_bin034_MEBMFDLL_01169		3.2.1.8	Endo-beta-1,4-xylanase Xyn10C
ORF_01179							25.009			1	1	0,00046159	dRep_bin063_PJANDMAH_00593;dRep_bin170_LICLFCFF_00357;dRep_bin034_MEBMFDLL_01179	dRep_bin063_PJANDMAH_00593;dRep_bin170_LICLFCFF_00357;dRep_bin034_MEBMFDLL_01179	fbp	3.1.3.11	Fructose-1,6-bisphosphatase class 3
ORF_01180	GT4
ORF_01181	GT2
ORF_01183							25.4663			2	1	0.00064711	dRep_bin285_IPHKFJAN_00878;dRep_bin329_GDOHKPBL_00472;dRep_bin170_LICLFCFF_00353;dRep_bin271_NGFBCHKH_00406;dRep_bin137_NABPABPB_00012;dRep_bin064_CMDDCDKG_01052;dRep_bin196_BIELHBNH_00374;dRep_bin084_CGBIKHBH_00629;dRep_bin224_NFENHJGB_00728;dRep_bin131_HLFNHDGI_00960;dRep_bin112_NDMGAKCH_01204;dRep_bin346_JKFDGFHC_00066;dRep_bin298_EIPJCOMF_00795;dRep_bin289_KALDCNNP_00817;dRep_bin165_HMDFFMMM_00178;dRep_bin036_DOKCEIDH_00658;dRep_bin034_MEBMFDLL_01183;dRep_bin002_CFBNDKDN_01727;dRep_bin307_AOCKHIKF_00575;dRep_bin098_DDEBHDKK_00554;dRep_bin063_PJANDMAH_00589;dRep_bin183_FPGIOKBG_00721;dRep_bin045_GJACFFBC_01800	dRep_bin285_IPHKFJAN_00878;dRep_bin329_GDOHKPBL_00472;dRep_bin170_LICLFCFF_00353;dRep_bin271_NGFBCHKH_00406;dRep_bin137_NABPABPB_00012;dRep_bin064_CMDDCDKG_01052;dRep_bin196_BIELHBNH_00374;dRep_bin084_CGBIKHBH_00629;dRep_bin224_NFENHJGB_00728;dRep_bin131_HLFNHDGI_00960;dRep_bin112_NDMGAKCH_01204;dRep_bin346_JKFDGFHC_00066;dRep_bin298_EIPJCOMF_00795;dRep_bin289_KALDCNNP_00817;dRep_bin165_HMDFFMMM_00178;dRep_bin036_DOKCEIDH_00658;dRep_bin034_MEBMFDLL_01183;dRep_bin002_CFBNDKDN_01727;dRep_bin307_AOCKHIKF_00575;dRep_bin098_DDEBHDKK_00554;dRep_bin063_PJANDMAH_00589;dRep_bin183_FPGIOKBG_00721;dRep_bin045_GJACFFBC_01800	lysC	2.7.2.4	Lysine-sensitive aspartokinase 3
ORF_01194					23.5819					2	2	0,00033676	dRep_bin034_MEBMFDLL_01194	dRep_bin034_MEBMFDLL_01194			hypothetical protein
ORF_01197		26.0129	25.0771		25.598	24.9755				6	6	3e-26	dRep_bin034_MEBMFDLL_01197;dRep_bin346_JKFDGFHC_01207	dRep_bin034_MEBMFDLL_01197;dRep_bin346_JKFDGFHC_01207	susC_15		TonB-dependent receptor SusC
ORF_01217						26.9015	25.9642	27.1503		4	4	0.0004869	dRep_bin137_NABPABPB_01449;dRep_bin170_LICLFCFF_01141;dRep_bin034_MEBMFDLL_01217;dRep_bin285_IPHKFJAN_01810	dRep_bin137_NABPABPB_01449	susC_16		TonB-dependent receptor SusC
ORF_01218							23.7514		25.0749	3	2	0.0021884	dRep_bin137_NABPABPB_01450;dRep_bin034_MEBMFDLL_01218;dRep_bin170_LICLFCFF_01142	dRep_bin137_NABPABPB_01450	susD_2		Starch-binding protein SusD
ORF_01232		29.2814	28.6745	28.676	28.8179	27.5824	26.2426	25.3058	25.7981	20	11	1.7281e-275	dRep_bin063_PJANDMAH_00435;dRep_bin034_MEBMFDLL_01232;dRep_bin111_FPJIHFKE_00260	dRep_bin063_PJANDMAH_00435;dRep_bin034_MEBMFDLL_01232	mutA	5.4.99.2	Methylmalonyl-CoA mutase small subunit
ORF_01237		24.4142			24.0194					7	3	7.5622e-52	dRep_bin034_MEBMFDLL_01237;dRep_bin198_GMLJKALI_00685;dRep_bin183_FPGIOKBG_01887;dRep_bin092_OOJCPDEA_01389	dRep_bin034_MEBMFDLL_01237;dRep_bin198_GMLJKALI_00685	susC_17		TonB-dependent receptor SusC
ORF_01238		24.6588								3	3	1.6424e-31	dRep_bin034_MEBMFDLL_01238	dRep_bin034_MEBMFDLL_01238			Starch-binding associating with outer membrane
ORF_01244		28.0421	28.5117	28.0591	28.2517	28.31	28.7627	28.5746	28.8256	12	3	1.4087e-120	dRep_bin034_MEBMFDLL_01244	dRep_bin034_MEBMFDLL_01244			hypothetical protein
ORF_01247		26.5087	26.0041	26.7705	26.8865	27.1971	27.8865	27.8621	27.3383	7	1	4.6614e-19	dRep_bin191_NGFJMLOL_00953;dRep_bin198_GMLJKALI_01453;dRep_bin301_NJFJIJGA_02017;dRep_bin289_KALDCNNP_00242;dRep_bin034_MEBMFDLL_01247;dRep_bin064_CMDDCDKG_00712;dRep_bin275_NIDIBBDA_01465;dRep_bin045_GJACFFBC_01835;dRep_bin170_LICLFCFF_00788	dRep_bin191_NGFJMLOL_00953	algC	5.4.2.2	Phosphomannomutase/phosphoglucomutase
ORF_01256		28.6657	27.6016	27.3216	28.1993	28.2951	26.0798	26.2052	26.1533	23	4	0	dRep_bin034_MEBMFDLL_01256;dRep_bin063_PJANDMAH_00872	dRep_bin034_MEBMFDLL_01256;dRep_bin063_PJANDMAH_00872	fusA		Elongation factor G
ORF_01259									24.2746	4	1	1.5069e-19	dRep_bin113_LIFKCGBF_00705;dRep_bin198_GMLJKALI_00746;dRep_bin112_NDMGAKCH_00709;dRep_bin063_PJANDMAH_00869;dRep_bin034_MEBMFDLL_01259;dRep_bin289_KALDCNNP_00923;dRep_bin045_GJACFFBC_00982;dRep_bin224_NFENHJGB_01119;dRep_bin271_NGFBCHKH_00654;dRep_bin064_CMDDCDKG_01482;dRep_bin036_DOKCEIDH_01380;dRep_bin183_FPGIOKBG_01057;dRep_bin298_EIPJCOMF_01261;dRep_bin329_GDOHKPBL_01344;dRep_bin196_BIELHBNH_00405;dRep_bin138_EJGHNBMI_01765;dRep_bin170_LICLFCFF_00571;dRep_bin028_GKEJLBAM_01853;dRep_bin210_AGEDAEIA_01636;dRep_bin040_EIFLLDOA_00472;dRep_bin118_FGIOKLBC_01714;dRep_bin131_HLFNHDGI_00113	dRep_bin113_LIFKCGBF_00705;dRep_bin198_GMLJKALI_00746;dRep_bin112_NDMGAKCH_00709;dRep_bin063_PJANDMAH_00869;dRep_bin034_MEBMFDLL_01259;dRep_bin289_KALDCNNP_00923;dRep_bin045_GJACFFBC_00982;dRep_bin224_NFENHJGB_01119;dRep_bin271_NGFBCHKH_00654;dRep_bin064_CMDDCDKG_01482;dRep_bin036_DOKCEIDH_01380;dRep_bin183_FPGIOKBG_01057;dRep_bin298_EIPJCOMF_01261;dRep_bin329_GDOHKPBL_01344;dRep_bin196_BIELHBNH_00405;dRep_bin138_EJGHNBMI_01765;dRep_bin170_LICLFCFF_00571;dRep_bin028_GKEJLBAM_01853;dRep_bin210_AGEDAEIA_01636;dRep_bin040_EIFLLDOA_00472	walR		Transcriptional regulatory protein WalR
ORF_01261		25.8137	25.4549	26.7144	26.5945	25.7228	26.6413	25.1648	25.9598	3	3	6.0369e-17	dRep_bin285_IPHKFJAN_01754;dRep_bin198_GMLJKALI_00664;dRep_bin036_DOKCEIDH_01382;dRep_bin063_PJANDMAH_00867;dRep_bin034_MEBMFDLL_01261;dRep_bin064_CMDDCDKG_01541;dRep_bin073_AKBCEHHO_01328;dRep_bin289_KALDCNNP_00920;dRep_bin271_NGFBCHKH_01186;dRep_bin170_LICLFCFF_02101	dRep_bin285_IPHKFJAN_01754;dRep_bin198_GMLJKALI_00664;dRep_bin036_DOKCEIDH_01382;dRep_bin063_PJANDMAH_00867;dRep_bin034_MEBMFDLL_01261;dRep_bin064_CMDDCDKG_01541;dRep_bin073_AKBCEHHO_01328;dRep_bin289_KALDCNNP_00920;dRep_bin271_NGFBCHKH_01186	rpsF		30S ribosomal protein S6
ORF_01265				23.2811						1	1	0.10405	dRep_bin063_PJANDMAH_00609;dRep_bin034_MEBMFDLL_01265	dRep_bin063_PJANDMAH_00609;dRep_bin034_MEBMFDLL_01265			Tetratricopeptide repeat protein
ORF_01272									22.3208	4	4	4.2814e-05	dRep_bin285_IPHKFJAN_00256;dRep_bin191_NGFJMLOL_01989;dRep_bin198_GMLJKALI_00587;dRep_bin331_HPKAPHAF_00007;dRep_bin329_GDOHKPBL_01268;dRep_bin289_KALDCNNP_00981;dRep_bin165_HMDFFMMM_00696;dRep_bin131_HLFNHDGI_00718;dRep_bin113_LIFKCGBF_00500;dRep_bin063_PJANDMAH_00059;dRep_bin034_MEBMFDLL_01272;dRep_bin002_CFBNDKDN_00541;dRep_bin351_CKFFBPHM_00917;dRep_bin296_FDMPKPOH_00587;dRep_bin196_BIELHBNH_01300;dRep_bin183_FPGIOKBG_00770;dRep_bin112_NDMGAKCH_01434;dRep_bin111_FPJIHFKE_00148;dRep_bin070_EMBHKIOF_01137;dRep_bin064_CMDDCDKG_00052;dRep_bin036_DOKCEIDH_01300;dRep_bin346_JKFDGFHC_01112;dRep_bin138_EJGHNBMI_00733;dRep_bin045_GJACFFBC_00441;dRep_bin037_GEAOEKHA_00158;dRep_bin014_CHIHIMAN_01042;dRep_bin271_NGFBCHKH_01000;dRep_bin035_JBNPBOKG_00959;dRep_bin128_JPBBHEMA_00009;dRep_bin018_ILOONPIC_00875;dRep_bin210_AGEDAEIA_00260	dRep_bin285_IPHKFJAN_00256;dRep_bin191_NGFJMLOL_01989;dRep_bin198_GMLJKALI_00587;dRep_bin331_HPKAPHAF_00007;dRep_bin329_GDOHKPBL_01268;dRep_bin289_KALDCNNP_00981;dRep_bin165_HMDFFMMM_00696;dRep_bin131_HLFNHDGI_00718;dRep_bin113_LIFKCGBF_00500;dRep_bin063_PJANDMAH_00059;dRep_bin034_MEBMFDLL_01272;dRep_bin002_CFBNDKDN_00541;dRep_bin351_CKFFBPHM_00917;dRep_bin296_FDMPKPOH_00587;dRep_bin196_BIELHBNH_01300;dRep_bin183_FPGIOKBG_00770;dRep_bin112_NDMGAKCH_01434;dRep_bin111_FPJIHFKE_00148;dRep_bin070_EMBHKIOF_01137;dRep_bin064_CMDDCDKG_00052;dRep_bin036_DOKCEIDH_01300;dRep_bin346_JKFDGFHC_01112;dRep_bin138_EJGHNBMI_00733;dRep_bin045_GJACFFBC_00441;dRep_bin037_GEAOEKHA_00158;dRep_bin014_CHIHIMAN_01042;dRep_bin271_NGFBCHKH_01000;dRep_bin035_JBNPBOKG_00959	murA1	2.5.1.7	UDP-N-acetylglucosamine 1-carboxyvinyltransferase
ORF_01280						26.8644	26.8127	28.8225	28.6726	5	4	1.8973e-14	dRep_bin191_NGFJMLOL_01716;dRep_bin137_NABPABPB_01332;dRep_bin112_NDMGAKCH_00796;dRep_bin198_GMLJKALI_00494;dRep_bin170_LICLFCFF_02077;dRep_bin138_EJGHNBMI_01965;dRep_bin113_LIFKCGBF_01617;dRep_bin002_CFBNDKDN_01894;dRep_bin346_JKFDGFHC_00085;dRep_bin036_DOKCEIDH_01866;dRep_bin224_NFENHJGB_00768;dRep_bin307_AOCKHIKF_01137;dRep_bin298_EIPJCOMF_00548;dRep_bin289_KALDCNNP_00997;dRep_bin232_JGAEDAFA_00524;dRep_bin098_DDEBHDKK_01405;dRep_bin064_CMDDCDKG_01497;dRep_bin063_PJANDMAH_00051;dRep_bin045_GJACFFBC_02047;dRep_bin037_GEAOEKHA_01129;dRep_bin034_MEBMFDLL_01280;dRep_bin196_BIELHBNH_01231;dRep_bin183_FPGIOKBG_00479;dRep_bin070_EMBHKIOF_00725;dRep_bin331_HPKAPHAF_00440;dRep_bin294_EHJINIDK_01319	dRep_bin191_NGFJMLOL_01716;dRep_bin137_NABPABPB_01332	pyrE	2.4.2.10	Orotate phosphoribosyltransferase
ORF_01284		27.8278	27.5836	29.5008	29.9215	29.5587	28.8905	27.9571	28.9088	3	2	1.7182e-36	dRep_bin346_JKFDGFHC_01196;dRep_bin298_EIPJCOMF_00921;dRep_bin113_LIFKCGBF_01315;dRep_bin329_GDOHKPBL_01273;dRep_bin064_CMDDCDKG_00070;dRep_bin034_MEBMFDLL_01284;dRep_bin196_BIELHBNH_00746	dRep_bin346_JKFDGFHC_01196;dRep_bin298_EIPJCOMF_00921;dRep_bin113_LIFKCGBF_01315;dRep_bin329_GDOHKPBL_01273;dRep_bin064_CMDDCDKG_00070;dRep_bin034_MEBMFDLL_01284	rplM		50S ribosomal protein L13
ORF_01288	GH25
ORF_01293					24.5874					2	2	1.0964e-07	dRep_bin034_MEBMFDLL_01293;dRep_bin063_PJANDMAH_01647;dRep_bin113_LIFKCGBF_00054;dRep_bin224_NFENHJGB_01412;dRep_bin294_EHJINIDK_00346	dRep_bin034_MEBMFDLL_01293;dRep_bin063_PJANDMAH_01647;dRep_bin113_LIFKCGBF_00054;dRep_bin224_NFENHJGB_01412;dRep_bin294_EHJINIDK_00346	yiaD_2		putative lipoprotein YiaD
ORF_01298		20.122								3	1	8.1161e-08	dRep_bin034_MEBMFDLL_01298	dRep_bin034_MEBMFDLL_01298	atpA	3.6.3.14	ATP synthase subunit alpha
ORF_01301		28.2666	29.4497	28.4289	28.2194					2	2	0.00040308	dRep_bin329_GDOHKPBL_01519;dRep_bin298_EIPJCOMF_01616;dRep_bin289_KALDCNNP_01324;dRep_bin196_BIELHBNH_01061;dRep_bin170_LICLFCFF_00080;dRep_bin138_EJGHNBMI_00594;dRep_bin346_JKFDGFHC_00053;dRep_bin271_NGFBCHKH_01428;dRep_bin198_GMLJKALI_01142;dRep_bin113_LIFKCGBF_01764;dRep_bin036_DOKCEIDH_00277;dRep_bin034_MEBMFDLL_01301	dRep_bin329_GDOHKPBL_01519;dRep_bin298_EIPJCOMF_01616;dRep_bin289_KALDCNNP_01324;dRep_bin196_BIELHBNH_01061;dRep_bin170_LICLFCFF_00080;dRep_bin138_EJGHNBMI_00594;dRep_bin346_JKFDGFHC_00053;dRep_bin271_NGFBCHKH_01428;dRep_bin198_GMLJKALI_01142;dRep_bin113_LIFKCGBF_01764;dRep_bin036_DOKCEIDH_00277;dRep_bin034_MEBMFDLL_01301	atpE		ATP synthase subunit c
ORF_01305						20.6608	20.1908			6	1	4.1576e-35	dRep_bin346_JKFDGFHC_00049;dRep_bin271_NGFBCHKH_01432;dRep_bin170_LICLFCFF_00076;dRep_bin113_LIFKCGBF_00665;dRep_bin036_DOKCEIDH_00273;dRep_bin034_MEBMFDLL_01305;dRep_bin285_IPHKFJAN_00808;dRep_bin298_EIPJCOMF_01620;dRep_bin289_KALDCNNP_01320;dRep_bin196_BIELHBNH_01057;dRep_bin138_EJGHNBMI_00590;dRep_bin064_CMDDCDKG_01375;dRep_bin183_FPGIOKBG_00615;dRep_bin073_AKBCEHHO_01469;dRep_bin323_FBBLPLCG_01598;dRep_bin101_BNDDLDCL_00033;dRep_bin049_MNFBDPNO_00783;dRep_bin087_FCLGAPPI_00381;dRep_bin281_OGHLKMAI_01074;dRep_bin210_AGEDAEIA_01693;dRep_bin118_FGIOKLBC_01781;dRep_bin022_BOEAFNDE_01420;dRep_bin131_HLFNHDGI_01253;dRep_bin002_CFBNDKDN_00034;dRep_bin014_CHIHIMAN_01271;dRep_bin329_GDOHKPBL_01515;dRep_bin314_KCHFPLIP_00795;dRep_bin307_AOCKHIKF_00407;dRep_bin098_DDEBHDKK_01315;dRep_bin306_FGHMKMMP_00477;dRep_bin153_JGABJFBF_01420;dRep_bin172_ALNHGLMD_01785;dRep_bin286_OEMIJKMC_01076;dRep_bin182_EMCFODCD_00063;dRep_bin126_PPDNCIBN_00262;dRep_bin044_IPFKHAEF_00185;dRep_bin283_NLJJFFAC_01756;dRep_bin203_CLFNNOCF_01930;dRep_bin179_HFEIPPPA_00361;dRep_bin218_ACMPALGF_01344;dRep_bin144_NPHACCKF_00223;dRep_bin094_LBLICAAO_00940;dRep_bin032_PPNIGLME_01008;dRep_bin027_OFJCHLJJ_00625;dRep_bin096_GNHMEKPF_00088;dRep_bin257_JHFDCHCB_01408;dRep_bin190_MOGDLGIN_00302;dRep_bin114_FJHJKHGL_00840;dRep_bin055_IBMMJAEE_00170;dRep_bin048_PABMBHAL_01509;dRep_bin318_IEDEJOFJ_00726;dRep_bin264_DNFFGNEG_00422;dRep_bin244_LBFMHLBI_01058;dRep_bin223_PIMCDKJI_01107;dRep_bin202_HEPPALPH_00196;dRep_bin242_LKAIBGGJ_00303;dRep_bin204_INMOGLDN_01542;dRep_bin174_LJJOKEME_00810;dRep_bin080_CBEBHNNK_00066;dRep_bin312_MJFEFHMP_00588;dRep_bin246_MMFBABHK_00194;dRep_bin116_CLFDBMOF_00457;dRep_bin061_ONFGDLGO_01437;dRep_bin030_OGPDLGOC_00261;dRep_bin004_OCHNPJPO_01274;dRep_bin251_FGNGCJDD_00242;dRep_bin219_HGPEELLF_01206;dRep_bin129_GADIAMAA_00806;dRep_bin076_GLAOFBEC_00429;dRep_bin188_EJILNMPE_01055;dRep_bin252_NDAKLAGD_01289;dRep_bin352_KFNHGNFC_00642;dRep_bin206_OIIBOIAK_00292;dRep_bin078_GKFCBAEI_00119;dRep_bin301_NJFJIJGA_00585;dRep_bin275_NIDIBBDA_00034;dRep_bin040_EIFLLDOA_01203;dRep_bin028_GKEJLBAM_00163;dRep_bin149_GABCHCDI_00012;dRep_bin093_PGADNPMG_00427;dRep_bin345_GLPJDLOI_00001;dRep_bin296_FDMPKPOH_01296;dRep_bin316_FNLHDNEO_00355;dRep_bin256_KEMNAOBC_01607;dRep_bin071_JHMCIJPE_01347;dRep_bin128_JPBBHEMA_00687;dRep_bin165_HMDFFMMM_01254;dRep_bin351_CKFFBPHM_01191;dRep_bin092_OOJCPDEA_01149	dRep_bin346_JKFDGFHC_00049;dRep_bin271_NGFBCHKH_01432;dRep_bin170_LICLFCFF_00076;dRep_bin113_LIFKCGBF_00665;dRep_bin036_DOKCEIDH_00273;dRep_bin034_MEBMFDLL_01305;dRep_bin285_IPHKFJAN_00808;dRep_bin298_EIPJCOMF_01620;dRep_bin289_KALDCNNP_01320;dRep_bin196_BIELHBNH_01057;dRep_bin138_EJGHNBMI_00590;dRep_bin064_CMDDCDKG_01375;dRep_bin183_FPGIOKBG_00615;dRep_bin073_AKBCEHHO_01469	atpD	3.6.3.15	ATP synthase subunit beta, sodium ion specific
ORF_01306		27.5708	26.8961	28.3422	29.2038	29.577	29.4852	29.84	29.571	7	2	1.3107e-118	dRep_bin191_NGFJMLOL_01307;dRep_bin170_LICLFCFF_00075;dRep_bin294_EHJINIDK_01416;dRep_bin137_NABPABPB_01397;dRep_bin285_IPHKFJAN_00807;dRep_bin224_NFENHJGB_00668;dRep_bin064_CMDDCDKG_01376;dRep_bin329_GDOHKPBL_00485;dRep_bin298_EIPJCOMF_01621;dRep_bin138_EJGHNBMI_00589;dRep_bin063_PJANDMAH_01409;dRep_bin034_MEBMFDLL_01306	dRep_bin191_NGFJMLOL_01307;dRep_bin170_LICLFCFF_00075;dRep_bin294_EHJINIDK_01416;dRep_bin137_NABPABPB_01397	pfkA	2.7.1.11	ATP-dependent 6-phosphofructokinase 1
ORF_01307	GH146
ORF_01348		26.2659	25.3829	27.4486	27.843	28.1174	29.2512	27.7544	28.0574	9	7	2.9816e-82	dRep_bin191_NGFJMLOL_00369;dRep_bin196_BIELHBNH_01132;dRep_bin138_EJGHNBMI_01180;dRep_bin070_EMBHKIOF_00250;dRep_bin137_NABPABPB_00348;dRep_bin113_LIFKCGBF_00911;dRep_bin289_KALDCNNP_01803;dRep_bin063_PJANDMAH_00888;dRep_bin036_DOKCEIDH_00839;dRep_bin034_MEBMFDLL_01348;dRep_bin285_IPHKFJAN_01431;dRep_bin045_GJACFFBC_00792;dRep_bin307_AOCKHIKF_01565;dRep_bin198_GMLJKALI_01284;dRep_bin084_CGBIKHBH_00335;dRep_bin098_DDEBHDKK_01704;dRep_bin112_NDMGAKCH_00415;dRep_bin294_EHJINIDK_00887;dRep_bin271_NGFBCHKH_00520;dRep_bin073_AKBCEHHO_00279	dRep_bin191_NGFJMLOL_00369	bioF	2.3.1.47	8-amino-7-oxononanoate synthase
ORF_01364	GT2
ORF_01367	GT4
ORF_01390		25.5534	24.8786	24.8135	25.6718					4	2	8.906e-07	dRep_bin002_CFBNDKDN_01075;dRep_bin063_PJANDMAH_01301;dRep_bin170_LICLFCFF_01091;dRep_bin137_NABPABPB_00128;dRep_bin034_MEBMFDLL_01390	dRep_bin002_CFBNDKDN_01075;dRep_bin063_PJANDMAH_01301;dRep_bin170_LICLFCFF_01091;dRep_bin137_NABPABPB_00128;dRep_bin034_MEBMFDLL_01390	tkt	2.2.1.1	Transketolase
ORF_01391	GH51	24.4442		24.6133						6	3	2.7432e-73	dRep_bin063_PJANDMAH_01341;dRep_bin346_JKFDGFHC_01335;dRep_bin271_NGFBCHKH_01198;dRep_bin289_KALDCNNP_00779;dRep_bin034_MEBMFDLL_01391;dRep_bin077_DNNBMPMC_01615;dRep_bin328_GIGKNKPJ_00022;dRep_bin027_OFJCHLJJ_00687	dRep_bin063_PJANDMAH_01341;dRep_bin346_JKFDGFHC_01335;dRep_bin271_NGFBCHKH_01198;dRep_bin289_KALDCNNP_00779;dRep_bin034_MEBMFDLL_01391	abf2	3.2.1.55	Intracellular exo-alpha-L-arabinofuranosidase 2
ORF_01395	GH5_7
ORF_01399		24.8543	24.106		23.3342					2	2	0.0021679	dRep_bin063_PJANDMAH_00615;dRep_bin034_MEBMFDLL_01399;dRep_bin346_JKFDGFHC_00037;dRep_bin036_DOKCEIDH_00982;dRep_bin112_NDMGAKCH_01577;dRep_bin170_LICLFCFF_01844	dRep_bin063_PJANDMAH_00615;dRep_bin034_MEBMFDLL_01399;dRep_bin346_JKFDGFHC_00037;dRep_bin036_DOKCEIDH_00982;dRep_bin112_NDMGAKCH_01577;dRep_bin170_LICLFCFF_01844	fkpA	5.2.1.8	putative FKBP-type peptidyl-prolyl cis-trans isomerase FkpA
ORF_01404		29.3436	29.1486	28.6029	28.9698	28.4038	25.9347	25.9269	25.905	25	1	0	dRep_bin063_PJANDMAH_00434;dRep_bin034_MEBMFDLL_01404	dRep_bin063_PJANDMAH_00434;dRep_bin034_MEBMFDLL_01404	mutB	5.4.99.2	Methylmalonyl-CoA mutase large subunit
ORF_01420		26.2136		25.6713						2	2	0.0047222	dRep_bin006_HPJGJCAG_01240;dRep_bin182_EMCFODCD_00820;dRep_bin170_LICLFCFF_01229;dRep_bin305_FCIEFIHE_01069;dRep_bin014_CHIHIMAN_01666;dRep_bin339_DBNBAHDK_01473;dRep_bin152_LJMCIADF_00377;dRep_bin056_EMNHHOJA_01634;dRep_bin340_OFLHNGJM_00549;dRep_bin105_AAEIHAFF_01471;dRep_bin349_AMCJEEEG_01021;dRep_bin071_JHMCIJPE_00244;dRep_bin290_OIOJKBNK_00925;dRep_bin256_KEMNAOBC_00667;dRep_bin092_OOJCPDEA_00173;dRep_bin035_JBNPBOKG_00111;dRep_bin346_JKFDGFHC_01406;dRep_bin289_KALDCNNP_00852;dRep_bin224_NFENHJGB_00838;dRep_bin128_JPBBHEMA_00685;dRep_bin063_PJANDMAH_01585;dRep_bin036_DOKCEIDH_00293;dRep_bin034_MEBMFDLL_01420;dRep_bin285_IPHKFJAN_00040;dRep_bin271_NGFBCHKH_01233;dRep_bin232_JGAEDAFA_00411;dRep_bin137_NABPABPB_00329;dRep_bin113_LIFKCGBF_01779;dRep_bin064_CMDDCDKG_00556;dRep_bin002_CFBNDKDN_00103;dRep_bin045_GJACFFBC_00424;dRep_bin183_FPGIOKBG_00003;dRep_bin316_FNLHDNEO_01144;dRep_bin018_ILOONPIC_00045;dRep_bin076_GLAOFBEC_00013	dRep_bin006_HPJGJCAG_01240;dRep_bin182_EMCFODCD_00820;dRep_bin170_LICLFCFF_01229;dRep_bin305_FCIEFIHE_01069;dRep_bin014_CHIHIMAN_01666;dRep_bin339_DBNBAHDK_01473;dRep_bin152_LJMCIADF_00377;dRep_bin056_EMNHHOJA_01634;dRep_bin340_OFLHNGJM_00549;dRep_bin105_AAEIHAFF_01471;dRep_bin349_AMCJEEEG_01021;dRep_bin071_JHMCIJPE_00244;dRep_bin290_OIOJKBNK_00925;dRep_bin256_KEMNAOBC_00667;dRep_bin092_OOJCPDEA_00173;dRep_bin035_JBNPBOKG_00111;dRep_bin346_JKFDGFHC_01406;dRep_bin289_KALDCNNP_00852;dRep_bin224_NFENHJGB_00838;dRep_bin128_JPBBHEMA_00685;dRep_bin063_PJANDMAH_01585;dRep_bin036_DOKCEIDH_00293;dRep_bin034_MEBMFDLL_01420;dRep_bin285_IPHKFJAN_00040;dRep_bin271_NGFBCHKH_01233;dRep_bin232_JGAEDAFA_00411;dRep_bin137_NABPABPB_00329;dRep_bin113_LIFKCGBF_01779;dRep_bin064_CMDDCDKG_00556;dRep_bin002_CFBNDKDN_00103;dRep_bin045_GJACFFBC_00424;dRep_bin183_FPGIOKBG_00003;dRep_bin316_FNLHDNEO_01144;dRep_bin018_ILOONPIC_00045;dRep_bin076_GLAOFBEC_00013	hppA1	3.6.1.1	Putative K(+)-stimulated pyrophosphate-energized sodium pump
ORF_01422		26.5387	27.3247	25.9253	27.2767					9	0	1.4703e-38	dRep_bin224_NFENHJGB_00540;dRep_bin196_BIELHBNH_00163;dRep_bin034_MEBMFDLL_01422;dRep_bin036_DOKCEIDH_01531;dRep_bin137_NABPABPB_01656;dRep_bin298_EIPJCOMF_01468;dRep_bin064_CMDDCDKG_00553;dRep_bin063_PJANDMAH_01092;dRep_bin346_JKFDGFHC_00567;dRep_bin073_AKBCEHHO_01240;dRep_bin232_JGAEDAFA_01050;dRep_bin229_FFOBPPJI_01002;dRep_bin093_PGADNPMG_00042;dRep_bin131_HLFNHDGI_00370;dRep_bin002_CFBNDKDN_00482;dRep_bin229_FFOBPPJI_01490;dRep_bin351_CKFFBPHM_01541	dRep_bin224_NFENHJGB_00540;dRep_bin196_BIELHBNH_00163;dRep_bin034_MEBMFDLL_01422;dRep_bin036_DOKCEIDH_01531;dRep_bin137_NABPABPB_01656;dRep_bin298_EIPJCOMF_01468;dRep_bin064_CMDDCDKG_00553;dRep_bin063_PJANDMAH_01092;dRep_bin346_JKFDGFHC_00567;dRep_bin073_AKBCEHHO_01240;dRep_bin232_JGAEDAFA_01050	fabI	1.3.1.9	Enoyl-[acyl-carrier-protein] reductase [NADH] FabI
ORF_01439	PL11
ORF_01440	GH115
ORF_01441	PL26
ORF_01442	GH105
ORF_01445		26.0775	25.6624	24.7878	25.321					3	3	4.7694e-10	dRep_bin063_PJANDMAH_01525;dRep_bin034_MEBMFDLL_01445	dRep_bin063_PJANDMAH_01525;dRep_bin034_MEBMFDLL_01445			Thioredoxin C-1
ORF_01453		24.4736	24.352		24.611					2	1	0.11888	dRep_bin045_GJACFFBC_00950;dRep_bin198_GMLJKALI_00618;dRep_bin036_DOKCEIDH_01023;dRep_bin329_GDOHKPBL_01032;dRep_bin063_PJANDMAH_01198;dRep_bin034_MEBMFDLL_01453;dRep_bin138_EJGHNBMI_00366;dRep_bin346_JKFDGFHC_00625;dRep_bin084_CGBIKHBH_01282;dRep_bin314_KCHFPLIP_01914;dRep_bin298_EIPJCOMF_01245;dRep_bin064_CMDDCDKG_01274;dRep_bin271_NGFBCHKH_00853	dRep_bin045_GJACFFBC_00950;dRep_bin198_GMLJKALI_00618;dRep_bin036_DOKCEIDH_01023;dRep_bin329_GDOHKPBL_01032;dRep_bin063_PJANDMAH_01198;dRep_bin034_MEBMFDLL_01453;dRep_bin138_EJGHNBMI_00366;dRep_bin346_JKFDGFHC_00625;dRep_bin084_CGBIKHBH_01282;dRep_bin314_KCHFPLIP_01914;dRep_bin298_EIPJCOMF_01245;dRep_bin064_CMDDCDKG_01274;dRep_bin271_NGFBCHKH_00853	folE	3.5.4.16	GTP cyclohydrolase 1
ORF_01455					28.2109					8	1	6.051e-214	dRep_bin034_MEBMFDLL_01455	dRep_bin034_MEBMFDLL_01455	tpiA	5.3.1.1	Triosephosphate isomerase
ORF_01479		26.2848		26.684	26.2452	26.8629	28.2929	25.9809	26.1624	4	3	9.8287e-13	dRep_bin036_DOKCEIDH_01286;dRep_bin191_NGFJMLOL_01161;dRep_bin137_NABPABPB_01361;dRep_bin294_EHJINIDK_00605;dRep_bin346_JKFDGFHC_00316;dRep_bin063_PJANDMAH_01033;dRep_bin045_GJACFFBC_01845;dRep_bin034_MEBMFDLL_01479;dRep_bin064_CMDDCDKG_00820;dRep_bin196_BIELHBNH_00226;dRep_bin138_EJGHNBMI_00835;dRep_bin112_NDMGAKCH_01241;dRep_bin170_LICLFCFF_00463;dRep_bin285_IPHKFJAN_00608;dRep_bin298_EIPJCOMF_01033;dRep_bin224_NFENHJGB_00012;dRep_bin183_FPGIOKBG_02259;dRep_bin271_NGFBCHKH_00543;dRep_bin329_GDOHKPBL_00960;dRep_bin314_KCHFPLIP_00763;dRep_bin198_GMLJKALI_01265;dRep_bin071_JHMCIJPE_01660;dRep_bin084_CGBIKHBH_00812;dRep_bin092_OOJCPDEA_01383	dRep_bin036_DOKCEIDH_01286;dRep_bin191_NGFJMLOL_01161;dRep_bin137_NABPABPB_01361;dRep_bin294_EHJINIDK_00605;dRep_bin346_JKFDGFHC_00316;dRep_bin063_PJANDMAH_01033;dRep_bin045_GJACFFBC_01845;dRep_bin034_MEBMFDLL_01479;dRep_bin064_CMDDCDKG_00820;dRep_bin196_BIELHBNH_00226;dRep_bin138_EJGHNBMI_00835;dRep_bin112_NDMGAKCH_01241;dRep_bin170_LICLFCFF_00463;dRep_bin285_IPHKFJAN_00608;dRep_bin298_EIPJCOMF_01033;dRep_bin224_NFENHJGB_00012;dRep_bin183_FPGIOKBG_02259;dRep_bin271_NGFBCHKH_00543	korB_2	1.2.7.3	2-oxoglutarate oxidoreductase subunit KorB
ORF_01480						25.9736	25.7385	24.9778	25.504	3	3	0.031504	dRep_bin113_LIFKCGBF_00858;dRep_bin112_NDMGAKCH_01242;dRep_bin294_EHJINIDK_00604;dRep_bin138_EJGHNBMI_00834;dRep_bin064_CMDDCDKG_00819;dRep_bin285_IPHKFJAN_00607;dRep_bin045_GJACFFBC_01846;dRep_bin346_JKFDGFHC_00315;dRep_bin014_CHIHIMAN_01217;dRep_bin329_GDOHKPBL_00961;dRep_bin196_BIELHBNH_00227;dRep_bin191_NGFJMLOL_01160;dRep_bin170_LICLFCFF_00464;dRep_bin183_FPGIOKBG_02258;dRep_bin137_NABPABPB_01362;dRep_bin063_PJANDMAH_01032;dRep_bin034_MEBMFDLL_01480	dRep_bin113_LIFKCGBF_00858;dRep_bin112_NDMGAKCH_01242;dRep_bin294_EHJINIDK_00604;dRep_bin138_EJGHNBMI_00834;dRep_bin064_CMDDCDKG_00819;dRep_bin285_IPHKFJAN_00607;dRep_bin045_GJACFFBC_01846	padE	1.2.1.58	NADH-dependent phenylglyoxylate dehydrogenase subunit gamma
ORF_01484		26.0785	25.3072	27.9067	27.8654	27.0991	25.8295	26.1231	27.0128	3	1	1.431e-21	dRep_bin191_NGFJMLOL_01047;dRep_bin045_GJACFFBC_01746;dRep_bin137_NABPABPB_00298;dRep_bin002_CFBNDKDN_00685;dRep_bin036_DOKCEIDH_00269;dRep_bin346_JKFDGFHC_00045;dRep_bin289_KALDCNNP_01378;dRep_bin034_MEBMFDLL_01484;dRep_bin232_JGAEDAFA_01880	dRep_bin191_NGFJMLOL_01047;dRep_bin045_GJACFFBC_01746	rpsP		30S ribosomal protein S16
ORF_01492		19.9381								2	1	1.8874e-06	dRep_bin034_MEBMFDLL_01492;dRep_bin063_PJANDMAH_01215;dRep_bin191_NGFJMLOL_00392	dRep_bin034_MEBMFDLL_01492;dRep_bin063_PJANDMAH_01215;dRep_bin191_NGFJMLOL_00392	surA	5.2.1.8	Chaperone SurA
ORF_01494		25.6841	25.0534	26.1653	28.1399	26.9701	26.9049	27.3318	26.1753	7	1	2.4162e-25	dRep_bin063_PJANDMAH_01213;dRep_bin034_MEBMFDLL_01494;dRep_bin138_EJGHNBMI_00780	dRep_bin063_PJANDMAH_01213;dRep_bin034_MEBMFDLL_01494;dRep_bin138_EJGHNBMI_00780	guaB	1.1.1.205	Inosine-5'-monophosphate dehydrogenase
ORF_01498						26.407	28.1128	27.0333	26.9923	6	5	2.2348e-22	dRep_bin191_NGFJMLOL_00037;dRep_bin113_LIFKCGBF_00040;dRep_bin034_MEBMFDLL_01498;dRep_bin170_LICLFCFF_00092	dRep_bin191_NGFJMLOL_00037;dRep_bin113_LIFKCGBF_00040	leuD1	4.2.1.33	3-isopropylmalate dehydratase small subunit 1
ORF_01506	GT35	29.3764	29.7472	29.1761	29.8132	28.9904	29.2441	27.4908	27.5341	21	2	0	dRep_bin034_MEBMFDLL_01506;dRep_bin063_PJANDMAH_00803	dRep_bin034_MEBMFDLL_01506;dRep_bin063_PJANDMAH_00803	glgP	2.4.1.1	Glycogen phosphorylase
ORF_01508				26.2559		27.0998	27.8812	27.3277	27.0944	10	6	1.521e-47	dRep_bin113_LIFKCGBF_00031;dRep_bin346_JKFDGFHC_00006;dRep_bin198_GMLJKALI_00581;dRep_bin138_EJGHNBMI_00287;dRep_bin034_MEBMFDLL_01508;dRep_bin170_LICLFCFF_00665;dRep_bin137_NABPABPB_00994;dRep_bin045_GJACFFBC_00888;dRep_bin294_EHJINIDK_01344;dRep_bin064_CMDDCDKG_00528;dRep_bin307_AOCKHIKF_00238;dRep_bin098_DDEBHDKK_00868;dRep_bin112_NDMGAKCH_01674;dRep_bin084_CGBIKHBH_00225;dRep_bin298_EIPJCOMF_00344;dRep_bin002_CFBNDKDN_01211;dRep_bin329_GDOHKPBL_00079;dRep_bin036_DOKCEIDH_00904;dRep_bin289_KALDCNNP_00477;dRep_bin232_JGAEDAFA_01154;dRep_bin285_IPHKFJAN_01630;dRep_bin063_PJANDMAH_01519;dRep_bin028_GKEJLBAM_01530;dRep_bin035_JBNPBOKG_00248;dRep_bin070_EMBHKIOF_00086;dRep_bin296_FDMPKPOH_01041;dRep_bin131_HLFNHDGI_00542;dRep_bin290_OIOJKBNK_00191;dRep_bin183_FPGIOKBG_02052;dRep_bin018_ILOONPIC_00344;dRep_bin136_NAIECEIF_00891;dRep_bin040_EIFLLDOA_00566;dRep_bin256_KEMNAOBC_00140;dRep_bin092_OOJCPDEA_00029;dRep_bin071_JHMCIJPE_00746;dRep_bin229_FFOBPPJI_00538;dRep_bin110_JGOEJECF_00075;dRep_bin111_FPJIHFKE_00060;dRep_bin022_BOEAFNDE_00417;dRep_bin331_HPKAPHAF_01204	dRep_bin113_LIFKCGBF_00031;dRep_bin346_JKFDGFHC_00006;dRep_bin198_GMLJKALI_00581;dRep_bin138_EJGHNBMI_00287	leuS	6.1.1.4	Leucine--tRNA ligase
ORF_01513	GT2
ORF_01514	GT4
ORF_01522		24.5028	24.6795	25.8009	26.6002	28.0788	28.5466	25.0386	26.2446	10	0	7.5657e-101	dRep_bin346_JKFDGFHC_00089;dRep_bin036_DOKCEIDH_00836;dRep_bin113_LIFKCGBF_00580;dRep_bin063_PJANDMAH_01278;dRep_bin034_MEBMFDLL_01522;dRep_bin296_FDMPKPOH_00486	dRep_bin346_JKFDGFHC_00089;dRep_bin036_DOKCEIDH_00836;dRep_bin113_LIFKCGBF_00580;dRep_bin063_PJANDMAH_01278;dRep_bin034_MEBMFDLL_01522	gltB	1.4.7.1	Ferredoxin-dependent glutamate synthase 1
ORF_01539						25.5751	26.7378	25.1315	25.2107	3	3	2.6068e-06	dRep_bin191_NGFJMLOL_00154;dRep_bin045_GJACFFBC_00079;dRep_bin111_FPJIHFKE_00406;dRep_bin138_EJGHNBMI_01064;dRep_bin285_IPHKFJAN_00515;dRep_bin196_BIELHBNH_01025;dRep_bin224_NFENHJGB_01269;dRep_bin296_FDMPKPOH_01413;dRep_bin128_JPBBHEMA_00518;dRep_bin073_AKBCEHHO_01705;dRep_bin232_JGAEDAFA_01214;dRep_bin110_JGOEJECF_00385;dRep_bin307_AOCKHIKF_01479;dRep_bin098_DDEBHDKK_01514;dRep_bin018_ILOONPIC_00305;dRep_bin170_LICLFCFF_00331;dRep_bin035_JBNPBOKG_00057;dRep_bin034_MEBMFDLL_01539;dRep_bin346_JKFDGFHC_00885;dRep_bin298_EIPJCOMF_00371;dRep_bin165_HMDFFMMM_00204;dRep_bin028_GKEJLBAM_01477;dRep_bin229_FFOBPPJI_00453;dRep_bin275_NIDIBBDA_00691;dRep_bin118_FGIOKLBC_01843;dRep_bin113_LIFKCGBF_00471;dRep_bin084_CGBIKHBH_01308;dRep_bin329_GDOHKPBL_00694;dRep_bin131_HLFNHDGI_00779;dRep_bin036_DOKCEIDH_00191;dRep_bin137_NABPABPB_00552;dRep_bin210_AGEDAEIA_00804;dRep_bin022_BOEAFNDE_00719;dRep_bin294_EHJINIDK_00312;dRep_bin093_PGADNPMG_01602;dRep_bin289_KALDCNNP_00932;dRep_bin040_EIFLLDOA_00160;dRep_bin183_FPGIOKBG_00710	dRep_bin191_NGFJMLOL_00154;dRep_bin045_GJACFFBC_00079;dRep_bin111_FPJIHFKE_00406;dRep_bin138_EJGHNBMI_01064;dRep_bin285_IPHKFJAN_00515;dRep_bin196_BIELHBNH_01025;dRep_bin224_NFENHJGB_01269	secA		Protein translocase subunit SecA
ORF_01544			23.3331		24.2497					6	2	1.8004e-115	dRep_bin045_GJACFFBC_01062;dRep_bin063_PJANDMAH_00792;dRep_bin034_MEBMFDLL_01544	dRep_bin045_GJACFFBC_01062;dRep_bin063_PJANDMAH_00792;dRep_bin034_MEBMFDLL_01544	pyrG	6.3.4.2	CTP synthase
ORF_01550	GH31
ORF_01551	GH97
ORF_01553				23.5068						2	1	3.8176e-14	dRep_bin034_MEBMFDLL_01553	dRep_bin034_MEBMFDLL_01553	dfx	1.15.1.2	Desulfoferrodoxin
ORF_01561		26.9366	26.9404	25.3388	26.1541	25.2901	22.9043		24.4904	17	4	1.0887e-276	dRep_bin034_MEBMFDLL_01561;dRep_bin063_PJANDMAH_00294;dRep_bin112_NDMGAKCH_00189;dRep_bin070_EMBHKIOF_01028	dRep_bin034_MEBMFDLL_01561;dRep_bin063_PJANDMAH_00294	uxaC	5.3.1.12	Uronate isomerase
ORF_01567	GH35-CBM32
ORF_01572	GH115
ORF_01581	GH51
ORF_01622						23.6662	22.7358		22.896	1	1	0.0064635	dRep_bin170_LICLFCFF_00582;dRep_bin296_FDMPKPOH_01955;dRep_bin331_HPKAPHAF_00839;dRep_bin329_GDOHKPBL_00184;dRep_bin196_BIELHBNH_00238;dRep_bin191_NGFJMLOL_00164;dRep_bin138_EJGHNBMI_00665;dRep_bin064_CMDDCDKG_01172;dRep_bin063_PJANDMAH_00741;dRep_bin034_MEBMFDLL_01622;dRep_bin285_IPHKFJAN_00690;dRep_bin346_JKFDGFHC_00538;dRep_bin113_LIFKCGBF_00073;dRep_bin036_DOKCEIDH_00215;dRep_bin002_CFBNDKDN_01064;dRep_bin045_GJACFFBC_00628	dRep_bin170_LICLFCFF_00582;dRep_bin296_FDMPKPOH_01955;dRep_bin331_HPKAPHAF_00839;dRep_bin329_GDOHKPBL_00184;dRep_bin196_BIELHBNH_00238;dRep_bin191_NGFJMLOL_00164;dRep_bin138_EJGHNBMI_00665;dRep_bin064_CMDDCDKG_01172;dRep_bin063_PJANDMAH_00741;dRep_bin034_MEBMFDLL_01622;dRep_bin285_IPHKFJAN_00690;dRep_bin346_JKFDGFHC_00538;dRep_bin113_LIFKCGBF_00073;dRep_bin036_DOKCEIDH_00215;dRep_bin002_CFBNDKDN_01064;dRep_bin045_GJACFFBC_00628	hisD	1.1.1.23	Histidinol dehydrogenase
ORF_01623						27.2471	26.128	25.4129	25.7662	4	1	1.3046e-07	dRep_bin137_NABPABPB_00953;dRep_bin170_LICLFCFF_00583;dRep_bin346_JKFDGFHC_00539;dRep_bin331_HPKAPHAF_00840;dRep_bin138_EJGHNBMI_00666;dRep_bin063_PJANDMAH_00740;dRep_bin036_DOKCEIDH_00214;dRep_bin034_MEBMFDLL_01623	dRep_bin137_NABPABPB_00953;dRep_bin170_LICLFCFF_00583	hisG	2.4.2.17	ATP phosphoribosyltransferase
ORF_01624	GH23
ORF_01631	CBM20-CBM20-GH77
ORF_01667		29.4628	29.8121	29.1883	28.9661	29.7718	30.0642	29.9404	29.5078	20	2	1.589e-104	dRep_bin034_MEBMFDLL_01667;dRep_bin346_JKFDGFHC_01358;dRep_bin271_NGFBCHKH_01013;dRep_bin063_PJANDMAH_01221	dRep_bin034_MEBMFDLL_01667;dRep_bin346_JKFDGFHC_01358	pnp	2.7.7.8	Polyribonucleotide nucleotidyltransferase
ORF_01671						26.7876				4	1	3.6767e-30	dRep_bin329_GDOHKPBL_00873;dRep_bin131_HLFNHDGI_01410;dRep_bin149_GABCHCDI_01123;dRep_bin346_JKFDGFHC_00265;dRep_bin294_EHJINIDK_01022;dRep_bin063_PJANDMAH_00322;dRep_bin034_MEBMFDLL_01671;dRep_bin014_CHIHIMAN_01364;dRep_bin002_CFBNDKDN_01693;dRep_bin018_ILOONPIC_00037;dRep_bin092_OOJCPDEA_00392;dRep_bin301_NJFJIJGA_01709;dRep_bin035_JBNPBOKG_01199;dRep_bin275_NIDIBBDA_01888	dRep_bin329_GDOHKPBL_00873;dRep_bin131_HLFNHDGI_01410	nagB	3.5.99.6	Glucosamine-6-phosphate deaminase
ORF_01672	GH105
ORF_01693							25.2857			1	1	0.91622	dRep_bin034_MEBMFDLL_01693;dRep_bin063_PJANDMAH_01439	dRep_bin034_MEBMFDLL_01693;dRep_bin063_PJANDMAH_01439	gpr	1.1.1.-	L-glyceraldehyde 3-phosphate reductase
ORF_01698			22.3979							6	1	6.1824e-96	dRep_bin329_GDOHKPBL_01283;dRep_bin064_CMDDCDKG_01156;dRep_bin063_PJANDMAH_01333;dRep_bin036_DOKCEIDH_01325;dRep_bin034_MEBMFDLL_01698;dRep_bin271_NGFBCHKH_01568;dRep_bin298_EIPJCOMF_00766;dRep_bin196_BIELHBNH_01217;dRep_bin289_KALDCNNP_00695;dRep_bin232_JGAEDAFA_00270;dRep_bin073_AKBCEHHO_01564	dRep_bin329_GDOHKPBL_01283;dRep_bin064_CMDDCDKG_01156;dRep_bin063_PJANDMAH_01333;dRep_bin036_DOKCEIDH_01325;dRep_bin034_MEBMFDLL_01698;dRep_bin271_NGFBCHKH_01568;dRep_bin298_EIPJCOMF_00766;dRep_bin196_BIELHBNH_01217;dRep_bin289_KALDCNNP_00695;dRep_bin232_JGAEDAFA_00270;dRep_bin073_AKBCEHHO_01564	glyQS	6.1.1.14	Glycine--tRNA ligase
ORF_01713		29.0525	29.6413	27.7317	28.6408	27.5738	25.4684	27.0386	25.7481	18	12	7.0574e-157	dRep_bin034_MEBMFDLL_01713;dRep_bin063_PJANDMAH_01222	dRep_bin034_MEBMFDLL_01713;dRep_bin063_PJANDMAH_01222			hypothetical protein
ORF_01721		26.9944	26.6346	27.3493	27.5443					8	3	1.5706e-62	dRep_bin196_BIELHBNH_00015;dRep_bin137_NABPABPB_01412;dRep_bin298_EIPJCOMF_00014;dRep_bin271_NGFBCHKH_01102;dRep_bin198_GMLJKALI_00749;dRep_bin064_CMDDCDKG_00564;dRep_bin329_GDOHKPBL_00934;dRep_bin296_FDMPKPOH_00350;dRep_bin037_GEAOEKHA_01499;dRep_bin347_EKGCMFPD_00147;dRep_bin284_DEHKNOBF_00333;dRep_bin131_HLFNHDGI_01179;dRep_bin022_BOEAFNDE_00771;dRep_bin346_JKFDGFHC_00525;dRep_bin288_KOIAAABN_00570;dRep_bin063_PJANDMAH_00650;dRep_bin036_DOKCEIDH_00956;dRep_bin034_MEBMFDLL_01721;dRep_bin007_LNLEAAAN_00850;dRep_bin183_FPGIOKBG_00464	dRep_bin196_BIELHBNH_00015;dRep_bin137_NABPABPB_01412;dRep_bin298_EIPJCOMF_00014;dRep_bin271_NGFBCHKH_01102;dRep_bin198_GMLJKALI_00749	gno	1.1.1.69	Gluconate 5-dehydrogenase
ORF_01734	CBM32
ORF_01748						29.0729	29.5868	28.8426	29.2929	4	4	2.417e-05	dRep_bin285_IPHKFJAN_00527;dRep_bin183_FPGIOKBG_01834;dRep_bin113_LIFKCGBF_00874;dRep_bin063_PJANDMAH_01190;dRep_bin034_MEBMFDLL_01748;dRep_bin346_JKFDGFHC_00391;dRep_bin329_GDOHKPBL_00637;dRep_bin289_KALDCNNP_01268;dRep_bin271_NGFBCHKH_01615;dRep_bin198_GMLJKALI_01389;dRep_bin170_LICLFCFF_01605;dRep_bin138_EJGHNBMI_01215;dRep_bin137_NABPABPB_01616;dRep_bin036_DOKCEIDH_01638;dRep_bin002_CFBNDKDN_01999;dRep_bin224_NFENHJGB_01193	dRep_bin285_IPHKFJAN_00527;dRep_bin183_FPGIOKBG_01834;dRep_bin113_LIFKCGBF_00874;dRep_bin063_PJANDMAH_01190;dRep_bin034_MEBMFDLL_01748;dRep_bin346_JKFDGFHC_00391;dRep_bin329_GDOHKPBL_00637;dRep_bin289_KALDCNNP_01268;dRep_bin271_NGFBCHKH_01615;dRep_bin198_GMLJKALI_01389;dRep_bin170_LICLFCFF_01605;dRep_bin138_EJGHNBMI_01215;dRep_bin137_NABPABPB_01616;dRep_bin036_DOKCEIDH_01638;dRep_bin002_CFBNDKDN_01999;dRep_bin224_NFENHJGB_01193	rpmB		50S ribosomal protein L28
ORF_01762							24.3914			2	2	0.02259	dRep_bin298_EIPJCOMF_01375;dRep_bin063_PJANDMAH_01502;dRep_bin098_DDEBHDKK_00333;dRep_bin034_MEBMFDLL_01762;dRep_bin113_LIFKCGBF_01559;dRep_bin232_JGAEDAFA_01668;dRep_bin307_AOCKHIKF_00314;dRep_bin098_DDEBHDKK_00673;dRep_bin232_JGAEDAFA_01743	dRep_bin298_EIPJCOMF_01375;dRep_bin063_PJANDMAH_01502;dRep_bin098_DDEBHDKK_00333;dRep_bin034_MEBMFDLL_01762;dRep_bin113_LIFKCGBF_01559;dRep_bin232_JGAEDAFA_01668;dRep_bin307_AOCKHIKF_00314;dRep_bin098_DDEBHDKK_00673;dRep_bin232_JGAEDAFA_01743			PD-(D/E)XK nuclease family transposase
ORF_01771		27.6817	26.7851	26.157	27.517					10	10	2.6291e-29	dRep_bin034_MEBMFDLL_01771;dRep_bin290_OIOJKBNK_00303;dRep_bin018_ILOONPIC_00458;dRep_bin092_OOJCPDEA_01400	dRep_bin034_MEBMFDLL_01771			Carboxypeptidase regulatory-like domain protein
ORF_01772					22.2344					1	1	0,0076691	dRep_bin034_MEBMFDLL_01772	dRep_bin034_MEBMFDLL_01772			hypothetical protein
ORF_01781						28.4124	28.5355	27.3923	27.6688	2	1	2.6217e-14	dRep_bin191_NGFJMLOL_01943;dRep_bin307_AOCKHIKF_00263;dRep_bin271_NGFBCHKH_00050;dRep_bin165_HMDFFMMM_00913;dRep_bin098_DDEBHDKK_01586;dRep_bin298_EIPJCOMF_00044;dRep_bin224_NFENHJGB_01760;dRep_bin191_NGFJMLOL_01526;dRep_bin183_FPGIOKBG_01659;dRep_bin137_NABPABPB_00240;dRep_bin113_LIFKCGBF_01156;dRep_bin112_NDMGAKCH_00882;dRep_bin063_PJANDMAH_00295;dRep_bin036_DOKCEIDH_01091;dRep_bin034_MEBMFDLL_01781;dRep_bin285_IPHKFJAN_01923	dRep_bin191_NGFJMLOL_01943;dRep_bin307_AOCKHIKF_00263;dRep_bin271_NGFBCHKH_00050;dRep_bin165_HMDFFMMM_00913;dRep_bin098_DDEBHDKK_01586;dRep_bin298_EIPJCOMF_00044;dRep_bin224_NFENHJGB_01760;dRep_bin191_NGFJMLOL_01526;dRep_bin183_FPGIOKBG_01659;dRep_bin137_NABPABPB_00240;dRep_bin113_LIFKCGBF_01156;dRep_bin112_NDMGAKCH_00882;dRep_bin063_PJANDMAH_00295;dRep_bin036_DOKCEIDH_01091;dRep_bin034_MEBMFDLL_01781;dRep_bin285_IPHKFJAN_01923			Sigma 54 modulation protein / S30EA ribosomal protein
ORF_01785		30.7901	30.6658	29.6186	30.5794	29.4282	28.0705	28.4778	28.1562	14	12	0	dRep_bin063_PJANDMAH_00301;dRep_bin034_MEBMFDLL_01785;dRep_bin036_DOKCEIDH_00936;dRep_bin271_NGFBCHKH_00159;dRep_bin298_EIPJCOMF_00040;dRep_bin165_HMDFFMMM_01397;dRep_bin346_JKFDGFHC_01086;dRep_bin028_GKEJLBAM_00062	dRep_bin063_PJANDMAH_00301;dRep_bin034_MEBMFDLL_01785;dRep_bin036_DOKCEIDH_00936;dRep_bin271_NGFBCHKH_00159;dRep_bin298_EIPJCOMF_00040	mdh	1.1.1.37	Malate dehydrogenase
ORF_01789	CBM48-GH13_8					24.3299	24.7935	23.8161	23.9565	3	3	0.040821	dRep_bin191_NGFJMLOL_01377;dRep_bin137_NABPABPB_00748;dRep_bin170_LICLFCFF_00505;dRep_bin224_NFENHJGB_01127;dRep_bin285_IPHKFJAN_00693;dRep_bin298_EIPJCOMF_00080;dRep_bin064_CMDDCDKG_00619;dRep_bin063_PJANDMAH_00028;dRep_bin034_MEBMFDLL_01789;dRep_bin196_BIELHBNH_01434;dRep_bin346_JKFDGFHC_00596;dRep_bin036_DOKCEIDH_00917;dRep_bin294_EHJINIDK_00385;dRep_bin002_CFBNDKDN_01994;dRep_bin329_GDOHKPBL_00689;dRep_bin232_JGAEDAFA_01589;dRep_bin289_KALDCNNP_01262;dRep_bin073_AKBCEHHO_00522;dRep_bin131_HLFNHDGI_01233	dRep_bin191_NGFJMLOL_01377;dRep_bin137_NABPABPB_00748;dRep_bin170_LICLFCFF_00505;dRep_bin224_NFENHJGB_01127	glgB	2.4.1.18	1,4-alpha-glucan branching enzyme GlgB
ORF_01802		25.6194	25.3624	26.0514	26.4224	27.2157	27.37	25.0029	26.672	8	8	1.0112e-119	dRep_bin191_NGFJMLOL_00076;dRep_bin034_MEBMFDLL_01802;dRep_bin289_KALDCNNP_00858;dRep_bin063_PJANDMAH_01173;dRep_bin036_DOKCEIDH_00799;dRep_bin138_EJGHNBMI_00114;dRep_bin183_FPGIOKBG_02137;dRep_bin191_NGFJMLOL_00441;dRep_bin045_GJACFFBC_01015;dRep_bin331_HPKAPHAF_00600;dRep_bin329_GDOHKPBL_01234;dRep_bin113_LIFKCGBF_00221;dRep_bin064_CMDDCDKG_00887;dRep_bin070_EMBHKIOF_01350;dRep_bin037_GEAOEKHA_01775;dRep_bin298_EIPJCOMF_00496;dRep_bin196_BIELHBNH_01077	dRep_bin191_NGFJMLOL_00076	thrC	4.2.3.1	Threonine synthase
ORF_01803		27.926	26.7779	26.5898	27.4007	25.7013	24.3592			4	4	3.5888e-38	dRep_bin034_MEBMFDLL_01803	dRep_bin034_MEBMFDLL_01803			Outer membrane protein beta-barrel domain protein
ORF_01804		30.9822	30.7473	29.3646	30.8925	29.0542	25.4699	23.7282		6	6	7.1174e-90	dRep_bin034_MEBMFDLL_01804	dRep_bin034_MEBMFDLL_01804			Outer membrane protein beta-barrel domain protein
ORF_01806		25.7232	24.7279	24.4516	24.6007					4	4	5.7931e-13	dRep_bin034_MEBMFDLL_01806	dRep_bin034_MEBMFDLL_01806			hypothetical protein
ORF_01808		26.3605	23.8152	28.0633	26.4911	29.0692	30.1899	27.1148	29.0023	14	13	2.6284e-112	dRep_bin285_IPHKFJAN_01121;dRep_bin036_DOKCEIDH_00223;dRep_bin346_JKFDGFHC_01138;dRep_bin296_FDMPKPOH_01565;dRep_bin073_AKBCEHHO_00498;dRep_bin191_NGFJMLOL_00803;dRep_bin165_HMDFFMMM_00906;dRep_bin113_LIFKCGBF_00555;dRep_bin113_LIFKCGBF_00115;dRep_bin034_MEBMFDLL_01808;dRep_bin183_FPGIOKBG_02161;dRep_bin002_CFBNDKDN_00701	dRep_bin285_IPHKFJAN_01121	galK	2.7.1.6	Galactokinase
ORF_01815					23.5308					2	2	0,00012374	dRep_bin063_PJANDMAH_00720;dRep_bin034_MEBMFDLL_01815;dRep_bin271_NGFBCHKH_01106;dRep_bin064_CMDDCDKG_01166	dRep_bin063_PJANDMAH_00720;dRep_bin034_MEBMFDLL_01815;dRep_bin271_NGFBCHKH_01106;dRep_bin064_CMDDCDKG_01166	purE	5.4.99.18	N5-carboxyaminoimidazole ribonucleotide mutase
ORF_01825	GH31
ORF_01843									19.9915	4	0	5.7814e-61	dRep_bin224_NFENHJGB_00976;dRep_bin036_DOKCEIDH_00563;dRep_bin034_MEBMFDLL_01843	dRep_bin224_NFENHJGB_00976;dRep_bin036_DOKCEIDH_00563;dRep_bin034_MEBMFDLL_01843	mgl_2	4.4.1.11	L-methionine gamma-lyase
ORF_01844		26.5862	26.1927	25.328	28.7246	28.0047	28.14	27.1416	27.7098	3	1	0.0089529	dRep_bin034_MEBMFDLL_01844;dRep_bin070_EMBHKIOF_00082;dRep_bin063_PJANDMAH_00018;dRep_bin130_OIFFANPF_00257;dRep_bin064_CMDDCDKG_00983;dRep_bin294_EHJINIDK_01913	dRep_bin034_MEBMFDLL_01844;dRep_bin070_EMBHKIOF_00082;dRep_bin063_PJANDMAH_00018	cysK1	2.5.1.47	O-acetylserine sulfhydrylase
ORF_01863			24.6657							1	1	0,0063179	dRep_bin112_NDMGAKCH_01427;dRep_bin183_FPGIOKBG_01132;dRep_bin329_GDOHKPBL_00299;dRep_bin285_IPHKFJAN_00213;dRep_bin271_NGFBCHKH_00340;dRep_bin138_EJGHNBMI_01324;dRep_bin064_CMDDCDKG_00295;dRep_bin346_JKFDGFHC_01024;dRep_bin063_PJANDMAH_00382;dRep_bin034_MEBMFDLL_01863;dRep_bin070_EMBHKIOF_00533	dRep_bin112_NDMGAKCH_01427;dRep_bin183_FPGIOKBG_01132;dRep_bin329_GDOHKPBL_00299;dRep_bin285_IPHKFJAN_00213;dRep_bin271_NGFBCHKH_00340;dRep_bin138_EJGHNBMI_01324;dRep_bin064_CMDDCDKG_00295;dRep_bin346_JKFDGFHC_01024;dRep_bin063_PJANDMAH_00382;dRep_bin034_MEBMFDLL_01863;dRep_bin070_EMBHKIOF_00533	proC_1	1.5.1.2	Pyrroline-5-carboxylate reductase
ORF_01864		25.2109	24.9984		25.9472	25.8939	25.0482	25.3954	25.7245	2	1	2.4181e-17	dRep_bin170_LICLFCFF_01133;dRep_bin113_LIFKCGBF_01200;dRep_bin070_EMBHKIOF_00536;dRep_bin346_JKFDGFHC_01025;dRep_bin289_KALDCNNP_00888;dRep_bin063_PJANDMAH_00383;dRep_bin045_GJACFFBC_01768;dRep_bin036_DOKCEIDH_00090;dRep_bin034_MEBMFDLL_01864;dRep_bin296_FDMPKPOH_00461;dRep_bin112_NDMGAKCH_01426;dRep_bin064_CMDDCDKG_01207	dRep_bin170_LICLFCFF_01133;dRep_bin113_LIFKCGBF_01200;dRep_bin070_EMBHKIOF_00536;dRep_bin346_JKFDGFHC_01025;dRep_bin289_KALDCNNP_00888;dRep_bin063_PJANDMAH_00383;dRep_bin045_GJACFFBC_01768;dRep_bin036_DOKCEIDH_00090;dRep_bin034_MEBMFDLL_01864;dRep_bin296_FDMPKPOH_00461;dRep_bin112_NDMGAKCH_01426;dRep_bin064_CMDDCDKG_01207	argD	2.6.1.11	Acetylornithine aminotransferase
ORF_01865					25.3798					2	2	0.0033456	dRep_bin034_MEBMFDLL_01865	dRep_bin034_MEBMFDLL_01865	ctc		General stress protein CTC
ORF_01871						25.9001	27.4699	26.8499	26.3251	4	0	3.2743e-24	dRep_bin307_AOCKHIKF_00160;dRep_bin098_DDEBHDKK_00652;dRep_bin183_FPGIOKBG_00590;dRep_bin128_JPBBHEMA_00391;dRep_bin137_NABPABPB_01015;dRep_bin198_GMLJKALI_00983;dRep_bin112_NDMGAKCH_00558;dRep_bin073_AKBCEHHO_00630;dRep_bin111_FPJIHFKE_01146;dRep_bin064_CMDDCDKG_00952;dRep_bin070_EMBHKIOF_00143;dRep_bin037_GEAOEKHA_00627;dRep_bin314_KCHFPLIP_01340;dRep_bin232_JGAEDAFA_00436;dRep_bin290_OIOJKBNK_01502;dRep_bin136_NAIECEIF_00125;dRep_bin018_ILOONPIC_00511;dRep_bin110_JGOEJECF_00059;dRep_bin092_OOJCPDEA_01586;dRep_bin271_NGFBCHKH_00234;dRep_bin224_NFENHJGB_01651;dRep_bin084_CGBIKHBH_01000;dRep_bin346_JKFDGFHC_00749;dRep_bin036_DOKCEIDH_01514;dRep_bin002_CFBNDKDN_00078;dRep_bin351_CKFFBPHM_00883;dRep_bin289_KALDCNNP_01019;dRep_bin298_EIPJCOMF_00289;dRep_bin229_FFOBPPJI_00563;dRep_bin275_NIDIBBDA_01303;dRep_bin210_AGEDAEIA_00620;dRep_bin104_EGLEJOLM_00781;dRep_bin257_JHFDCHCB_01689;dRep_bin097_CBBLIPAN_01153;dRep_bin337_FHKPNFDB_01364;dRep_bin335_JIOGNAPG_00046;dRep_bin282_PKAAPBFP_01042;dRep_bin234_ECABPBME_00099;dRep_bin135_HHKACLPM_00078;dRep_bin089_PAJFOJBN_00724;dRep_bin088_DNGPPFDK_00540;dRep_bin075_EPEMMOCL_00011;dRep_bin035_JBNPBOKG_00075;dRep_bin093_PGADNPMG_00660;dRep_bin169_PNICKJKO_01447;dRep_bin230_NINMBMKB_00368;dRep_bin294_EHJINIDK_00696;dRep_bin028_GKEJLBAM_00575;dRep_bin014_CHIHIMAN_01200;dRep_bin355_KJEFNADK_00480;dRep_bin063_PJANDMAH_00595;dRep_bin034_MEBMFDLL_01871;dRep_bin320_LDBKCCKL_00526;dRep_bin301_NJFJIJGA_01347;dRep_bin149_GABCHCDI_01402;dRep_bin310_IMBAFDIF_01474;dRep_bin242_LKAIBGGJ_00169;dRep_bin181_MKGPMPIA_00142;dRep_bin267_LJCFMAFA_00611;dRep_bin306_FGHMKMMP_00339;dRep_bin150_HCDEOBMH_01051;dRep_bin091_MAFACGAD_01386;dRep_bin040_EIFLLDOA_01982;dRep_bin005_CNDFPKJG_00382;dRep_bin333_EFOKIBLA_01313;dRep_bin317_ABPHNCOD_01616;dRep_bin081_JDPCKDNP_00758;dRep_bin138_EJGHNBMI_00536;dRep_bin162_JBGCCDIN_00612;dRep_bin272_LGBDGEIM_00307;dRep_bin168_HKDILBFE_01242;dRep_bin118_FGIOKLBC_01317	dRep_bin307_AOCKHIKF_00160;dRep_bin098_DDEBHDKK_00652;dRep_bin183_FPGIOKBG_00590;dRep_bin128_JPBBHEMA_00391;dRep_bin137_NABPABPB_01015;dRep_bin198_GMLJKALI_00983;dRep_bin112_NDMGAKCH_00558;dRep_bin073_AKBCEHHO_00630;dRep_bin111_FPJIHFKE_01146;dRep_bin064_CMDDCDKG_00952;dRep_bin070_EMBHKIOF_00143;dRep_bin037_GEAOEKHA_00627;dRep_bin314_KCHFPLIP_01340;dRep_bin232_JGAEDAFA_00436;dRep_bin290_OIOJKBNK_01502;dRep_bin136_NAIECEIF_00125;dRep_bin018_ILOONPIC_00511;dRep_bin110_JGOEJECF_00059;dRep_bin092_OOJCPDEA_01586;dRep_bin271_NGFBCHKH_00234;dRep_bin224_NFENHJGB_01651;dRep_bin084_CGBIKHBH_01000;dRep_bin346_JKFDGFHC_00749;dRep_bin036_DOKCEIDH_01514;dRep_bin002_CFBNDKDN_00078;dRep_bin351_CKFFBPHM_00883;dRep_bin289_KALDCNNP_01019;dRep_bin298_EIPJCOMF_00289;dRep_bin229_FFOBPPJI_00563;dRep_bin275_NIDIBBDA_01303;dRep_bin210_AGEDAEIA_00620;dRep_bin104_EGLEJOLM_00781;dRep_bin257_JHFDCHCB_01689;dRep_bin097_CBBLIPAN_01153;dRep_bin337_FHKPNFDB_01364;dRep_bin335_JIOGNAPG_00046;dRep_bin282_PKAAPBFP_01042;dRep_bin234_ECABPBME_00099;dRep_bin135_HHKACLPM_00078;dRep_bin089_PAJFOJBN_00724;dRep_bin088_DNGPPFDK_00540;dRep_bin075_EPEMMOCL_00011;dRep_bin035_JBNPBOKG_00075;dRep_bin093_PGADNPMG_00660	queF	1.7.1.13	NADPH-dependent 7-cyano-7-deazaguanine reductase
ORF_01873		27.4583	26.9913	26.6636	26.8968	27.1215	27.4129	27.4992	27.882	2	2	2.2693e-07	dRep_bin063_PJANDMAH_01411;dRep_bin036_DOKCEIDH_00335;dRep_bin034_MEBMFDLL_01873;dRep_bin196_BIELHBNH_01591;dRep_bin137_NABPABPB_00674;dRep_bin271_NGFBCHKH_01435;dRep_bin138_EJGHNBMI_00067;dRep_bin165_HMDFFMMM_00329;dRep_bin329_GDOHKPBL_00595	dRep_bin063_PJANDMAH_01411;dRep_bin036_DOKCEIDH_00335;dRep_bin034_MEBMFDLL_01873;dRep_bin196_BIELHBNH_01591;dRep_bin137_NABPABPB_00674;dRep_bin271_NGFBCHKH_01435;dRep_bin138_EJGHNBMI_00067;dRep_bin165_HMDFFMMM_00329;dRep_bin329_GDOHKPBL_00595	nqrF	1.6.5.8	Na(+)-translocating NADH-quinone reductase subunit F
ORF_01885						26.7025	27.0067	26.1276	25.6583	3	3	0.085053	dRep_bin170_LICLFCFF_02097;dRep_bin198_GMLJKALI_01298;dRep_bin296_FDMPKPOH_00127;dRep_bin034_MEBMFDLL_01885;dRep_bin260_HELEPKJL_01603;dRep_bin070_EMBHKIOF_01309;dRep_bin138_EJGHNBMI_00407	dRep_bin170_LICLFCFF_02097	mtcA1	4.2.1.1	Beta-carbonic anhydrase 1
ORF_01894		26.2294	26.2319	26.2136	27.6247	27.4172	28.2822	27.0442	26.9178	4	1	5.8981e-15	dRep_bin196_BIELHBNH_00127;dRep_bin296_FDMPKPOH_00414;dRep_bin232_JGAEDAFA_01730;dRep_bin070_EMBHKIOF_01695;dRep_bin316_FNLHDNEO_00971;dRep_bin071_JHMCIJPE_00002;dRep_bin331_HPKAPHAF_01470;dRep_bin165_HMDFFMMM_00120;dRep_bin034_MEBMFDLL_01894;dRep_bin346_JKFDGFHC_01190;dRep_bin271_NGFBCHKH_00747	dRep_bin196_BIELHBNH_00127;dRep_bin296_FDMPKPOH_00414;dRep_bin232_JGAEDAFA_01730;dRep_bin070_EMBHKIOF_01695;dRep_bin316_FNLHDNEO_00971;dRep_bin071_JHMCIJPE_00002	thiG	2.8.1.10	Thiazole synthase
ORF_01896		26.5266	26.8513	25.4451	26.6476					6	2	1.8306e-17	dRep_bin034_MEBMFDLL_01896;dRep_bin036_DOKCEIDH_00132;dRep_bin112_NDMGAKCH_01301;dRep_bin346_JKFDGFHC_01380;dRep_bin314_KCHFPLIP_00201;dRep_bin224_NFENHJGB_00126	dRep_bin034_MEBMFDLL_01896;dRep_bin036_DOKCEIDH_00132;dRep_bin112_NDMGAKCH_01301	ftnA	1.16.3.2	Bacterial non-heme ferritin
ORF_01897		25.5616	25.6976	25.9776	27.4699	27.5986	28.3982	25.0147	27.6123	8	2	2.0123e-25	dRep_bin034_MEBMFDLL_01897;dRep_bin064_CMDDCDKG_00491	dRep_bin034_MEBMFDLL_01897	ilvE	2.6.1.42	Branched-chain-amino-acid aminotransferase
ORF_01899		25.6795		24.8862	27.2521	25.646	24.5969		24.2196	4	4	7.7738e-34	dRep_bin063_PJANDMAH_00662;dRep_bin034_MEBMFDLL_01899;dRep_bin271_NGFBCHKH_00673;dRep_bin346_JKFDGFHC_00598;dRep_bin138_EJGHNBMI_00305;dRep_bin198_GMLJKALI_00812;dRep_bin064_CMDDCDKG_00264;dRep_bin036_DOKCEIDH_00023;dRep_bin298_EIPJCOMF_00180;dRep_bin289_KALDCNNP_00711;dRep_bin170_LICLFCFF_00875;dRep_bin137_NABPABPB_01384	dRep_bin063_PJANDMAH_00662;dRep_bin034_MEBMFDLL_01899;dRep_bin271_NGFBCHKH_00673;dRep_bin346_JKFDGFHC_00598;dRep_bin138_EJGHNBMI_00305;dRep_bin198_GMLJKALI_00812;dRep_bin064_CMDDCDKG_00264;dRep_bin036_DOKCEIDH_00023	efp		Elongation factor P
ORF_01900	GT2
ORF_01910					21.351					1	1	0,00011169	dRep_bin034_MEBMFDLL_01910;dRep_bin063_PJANDMAH_00410	dRep_bin034_MEBMFDLL_01910;dRep_bin063_PJANDMAH_00410			tig: trigger factor
ORF_01911						26.789				3	1	2.9994e-52	dRep_bin064_CMDDCDKG_00598;dRep_bin298_EIPJCOMF_01516;dRep_bin289_KALDCNNP_01128;dRep_bin137_NABPABPB_00737;dRep_bin271_NGFBCHKH_00768;dRep_bin198_GMLJKALI_00972;dRep_bin036_DOKCEIDH_00889;dRep_bin346_JKFDGFHC_00290;dRep_bin224_NFENHJGB_01536;dRep_bin063_PJANDMAH_00409;dRep_bin034_MEBMFDLL_01911;dRep_bin170_LICLFCFF_01809;dRep_bin112_NDMGAKCH_00311;dRep_bin073_AKBCEHHO_00710;dRep_bin037_GEAOEKHA_00265;dRep_bin331_HPKAPHAF_01029;dRep_bin165_HMDFFMMM_01382;dRep_bin314_KCHFPLIP_00442;dRep_bin070_EMBHKIOF_00368;dRep_bin111_FPJIHFKE_00002;dRep_bin035_JBNPBOKG_00423;dRep_bin028_GKEJLBAM_01067;dRep_bin040_EIFLLDOA_00213;dRep_bin084_CGBIKHBH_00590	dRep_bin064_CMDDCDKG_00598;dRep_bin298_EIPJCOMF_01516;dRep_bin289_KALDCNNP_01128;dRep_bin137_NABPABPB_00737;dRep_bin271_NGFBCHKH_00768;dRep_bin198_GMLJKALI_00972;dRep_bin036_DOKCEIDH_00889;dRep_bin346_JKFDGFHC_00290;dRep_bin224_NFENHJGB_01536;dRep_bin063_PJANDMAH_00409;dRep_bin034_MEBMFDLL_01911;dRep_bin170_LICLFCFF_01809;dRep_bin112_NDMGAKCH_00311	clpP_2	3.4.21.92	ATP-dependent Clp protease proteolytic subunit
ORF_01925	GH43_2-CBM6-GH8
ORF_01947	GT2
ORF_01949	CE2
ORF_01953					23.7313					2	1	0,00046757	dRep_bin170_LICLFCFF_01294;dRep_bin294_EHJINIDK_00662;dRep_bin198_GMLJKALI_01567;dRep_bin191_NGFJMLOL_00971;dRep_bin137_NABPABPB_00188;dRep_bin113_LIFKCGBF_01091;dRep_bin112_NDMGAKCH_00095;dRep_bin064_CMDDCDKG_00609;dRep_bin063_PJANDMAH_01180;dRep_bin037_GEAOEKHA_00990;dRep_bin034_MEBMFDLL_01953;dRep_bin138_EJGHNBMI_00225	dRep_bin170_LICLFCFF_01294;dRep_bin294_EHJINIDK_00662;dRep_bin198_GMLJKALI_01567;dRep_bin191_NGFJMLOL_00971;dRep_bin137_NABPABPB_00188;dRep_bin113_LIFKCGBF_01091;dRep_bin112_NDMGAKCH_00095;dRep_bin064_CMDDCDKG_00609;dRep_bin063_PJANDMAH_01180;dRep_bin037_GEAOEKHA_00990;dRep_bin034_MEBMFDLL_01953;dRep_bin138_EJGHNBMI_00225		2.5.1.10	(2E,6E)-farnesyl diphosphate synthase
ORF_01959	GH25
ORF_01963						24.9082			24.347	2	2	0.0005883	dRep_bin112_NDMGAKCH_00127;dRep_bin057_BNCFHBBO_01314;dRep_bin329_GDOHKPBL_01713;dRep_bin298_EIPJCOMF_00283;dRep_bin289_KALDCNNP_01807;dRep_bin271_NGFBCHKH_00380;dRep_bin191_NGFJMLOL_01028;dRep_bin170_LICLFCFF_02014;dRep_bin138_EJGHNBMI_00551;dRep_bin137_NABPABPB_01177;dRep_bin113_LIFKCGBF_01601;dRep_bin063_PJANDMAH_01659;dRep_bin060_HNFNENOI_01372;dRep_bin034_MEBMFDLL_01963;dRep_bin002_CFBNDKDN_00811	dRep_bin112_NDMGAKCH_00127;dRep_bin057_BNCFHBBO_01314;dRep_bin329_GDOHKPBL_01713;dRep_bin298_EIPJCOMF_00283;dRep_bin289_KALDCNNP_01807;dRep_bin271_NGFBCHKH_00380;dRep_bin191_NGFJMLOL_01028;dRep_bin170_LICLFCFF_02014;dRep_bin138_EJGHNBMI_00551;dRep_bin137_NABPABPB_01177;dRep_bin113_LIFKCGBF_01601;dRep_bin063_PJANDMAH_01659;dRep_bin060_HNFNENOI_01372;dRep_bin034_MEBMFDLL_01963;dRep_bin002_CFBNDKDN_00811	asnA	6.3.1.1	Aspartate--ammonia ligase
ORF_01964	GH43_29-CBM6
ORF_01965	CBM72
ORF_01981		27.631	27.9874	26.3904	26.9598	26.2489				10	2	1.2998e-51	dRep_bin034_MEBMFDLL_01981;dRep_bin063_PJANDMAH_00644;dRep_bin346_JKFDGFHC_00174;dRep_bin298_EIPJCOMF_00929;dRep_bin298_EIPJCOMF_00928;dRep_bin070_EMBHKIOF_00969;dRep_bin331_HPKAPHAF_00477	dRep_bin034_MEBMFDLL_01981;dRep_bin063_PJANDMAH_00644	scpC	2.8.3.-	Propionyl-CoA:succinate CoA transferase
ORF_01985						27.3115	27.9715	26.2991	27.4859	4	4	6.0617e-06	dRep_bin191_NGFJMLOL_01620;dRep_bin191_NGFJMLOL_01006;dRep_bin198_GMLJKALI_01484;dRep_bin063_PJANDMAH_00670;dRep_bin034_MEBMFDLL_01985;dRep_bin329_GDOHKPBL_01308;dRep_bin296_FDMPKPOH_01180;dRep_bin113_LIFKCGBF_01125;dRep_bin112_NDMGAKCH_01623;dRep_bin064_CMDDCDKG_01071;dRep_bin138_EJGHNBMI_01864;dRep_bin196_BIELHBNH_01024;dRep_bin210_AGEDAEIA_01399;dRep_bin183_FPGIOKBG_00878;dRep_bin045_GJACFFBC_00230;dRep_bin314_KCHFPLIP_01034;dRep_bin285_IPHKFJAN_00262;dRep_bin232_JGAEDAFA_00786;dRep_bin002_CFBNDKDN_01947;dRep_bin224_NFENHJGB_01509;dRep_bin290_OIOJKBNK_00021	dRep_bin191_NGFJMLOL_01620;dRep_bin191_NGFJMLOL_01006;dRep_bin198_GMLJKALI_01484;dRep_bin063_PJANDMAH_00670;dRep_bin034_MEBMFDLL_01985;dRep_bin329_GDOHKPBL_01308;dRep_bin296_FDMPKPOH_01180;dRep_bin113_LIFKCGBF_01125;dRep_bin112_NDMGAKCH_01623;dRep_bin064_CMDDCDKG_01071;dRep_bin138_EJGHNBMI_01864;dRep_bin196_BIELHBNH_01024			putative HIT-like protein
ORF_01992								24.2756		1	1	0,00092131	dRep_bin034_MEBMFDLL_01992;dRep_bin170_LICLFCFF_01519;dRep_bin191_NGFJMLOL_00353;dRep_bin198_GMLJKALI_01364;dRep_bin063_PJANDMAH_00368;dRep_bin298_EIPJCOMF_00062;dRep_bin112_NDMGAKCH_01379	dRep_bin034_MEBMFDLL_01992;dRep_bin170_LICLFCFF_01519;dRep_bin191_NGFJMLOL_00353;dRep_bin198_GMLJKALI_01364;dRep_bin063_PJANDMAH_00368;dRep_bin298_EIPJCOMF_00062;dRep_bin112_NDMGAKCH_01379			Outer membrane protein beta-barrel family protein
ORF_01997	GT2
ORF_02010		29.1646	28.9858	29.0662	29.7848	29.7515	30.1361	29.8124	29.5445	28	9	2.3382e-163	dRep_bin063_PJANDMAH_01252;dRep_bin346_JKFDGFHC_01458;dRep_bin036_DOKCEIDH_00714;dRep_bin034_MEBMFDLL_02010	dRep_bin063_PJANDMAH_01252;dRep_bin346_JKFDGFHC_01458;dRep_bin036_DOKCEIDH_00714;dRep_bin034_MEBMFDLL_02010	purL	6.3.5.3	Phosphoribosylformylglycinamidine synthase
ORF_02032		28.169	27.7414	27.6288	28.693	28.8762	29.228	28.4984	28.2643	15	12	3.6647e-86	dRep_bin191_NGFJMLOL_01091;dRep_bin183_FPGIOKBG_01137;dRep_bin063_PJANDMAH_00377;dRep_bin170_LICLFCFF_00888;dRep_bin112_NDMGAKCH_01444;dRep_bin070_EMBHKIOF_00530;dRep_bin034_MEBMFDLL_02032;dRep_bin137_NABPABPB_01566;dRep_bin224_NFENHJGB_01099;dRep_bin285_IPHKFJAN_00218;dRep_bin113_LIFKCGBF_01196;dRep_bin045_GJACFFBC_01762;dRep_bin064_CMDDCDKG_00290;dRep_bin110_JGOEJECF_00930;dRep_bin316_FNLHDNEO_00708;dRep_bin351_CKFFBPHM_00817;dRep_bin289_KALDCNNP_00882;dRep_bin196_BIELHBNH_01594	dRep_bin191_NGFJMLOL_01091	argF'	2.1.3.9	N-acetylornithine carbamoyltransferase
ORF_02049	GH91
ORF_02056		24.6008	24.8683		25.0268					4	3	1.2044e-09	dRep_bin289_KALDCNNP_01496;dRep_bin298_EIPJCOMF_01477;dRep_bin063_PJANDMAH_01396;dRep_bin034_MEBMFDLL_02056	dRep_bin289_KALDCNNP_01496;dRep_bin298_EIPJCOMF_01477;dRep_bin063_PJANDMAH_01396;dRep_bin034_MEBMFDLL_02056	pepT	3.4.11.4	Peptidase T
ORF_02063						23.8069	26.1231	23.6837	23.9739	3	3	5.8081e-14	dRep_bin191_NGFJMLOL_01771;dRep_bin098_DDEBHDKK_00677;dRep_bin093_PGADNPMG_00651;dRep_bin131_HLFNHDGI_00094;dRep_bin314_KCHFPLIP_01516;dRep_bin307_AOCKHIKF_00686;dRep_bin301_NJFJIJGA_01803;dRep_bin210_AGEDAEIA_00852;dRep_bin165_HMDFFMMM_00740;dRep_bin084_CGBIKHBH_00717;dRep_bin040_EIFLLDOA_00725;dRep_bin022_BOEAFNDE_01413;dRep_bin149_GABCHCDI_00860;dRep_bin296_FDMPKPOH_00239;dRep_bin275_NIDIBBDA_01579;dRep_bin070_EMBHKIOF_00909;dRep_bin028_GKEJLBAM_01401;dRep_bin037_GEAOEKHA_00039;dRep_bin198_GMLJKALI_00522;dRep_bin064_CMDDCDKG_00367;dRep_bin329_GDOHKPBL_01436;dRep_bin298_EIPJCOMF_00534;dRep_bin271_NGFBCHKH_00476;dRep_bin063_PJANDMAH_01150;dRep_bin034_MEBMFDLL_02063;dRep_bin289_KALDCNNP_00290;dRep_bin224_NFENHJGB_01682;dRep_bin170_LICLFCFF_00703;dRep_bin137_NABPABPB_01253;dRep_bin113_LIFKCGBF_00300;dRep_bin112_NDMGAKCH_00365;dRep_bin196_BIELHBNH_00991;dRep_bin346_JKFDGFHC_00217;dRep_bin036_DOKCEIDH_00774;dRep_bin045_GJACFFBC_00639;dRep_bin002_CFBNDKDN_00144;dRep_bin138_EJGHNBMI_00383;dRep_bin183_FPGIOKBG_02177;dRep_bin294_EHJINIDK_01108	dRep_bin191_NGFJMLOL_01771	queA_2	2.4.99.17	S-adenosylmethionine:tRNA ribosyltransferase-isomerase
ORF_02071							23.6462			2	1	1.308e-25	dRep_bin118_FGIOKLBC_00349;dRep_bin022_BOEAFNDE_00261;dRep_bin294_EHJINIDK_01090;dRep_bin289_KALDCNNP_01187;dRep_bin198_GMLJKALI_00831;dRep_bin170_LICLFCFF_00547;dRep_bin138_EJGHNBMI_00660;dRep_bin137_NABPABPB_01251;dRep_bin113_LIFKCGBF_01213;dRep_bin112_NDMGAKCH_00045;dRep_bin064_CMDDCDKG_01351;dRep_bin063_PJANDMAH_01126;dRep_bin045_GJACFFBC_01452;dRep_bin034_MEBMFDLL_02071;dRep_bin028_GKEJLBAM_00513;dRep_bin298_EIPJCOMF_00311;dRep_bin314_KCHFPLIP_00375;dRep_bin307_AOCKHIKF_01531;dRep_bin165_HMDFFMMM_00795;dRep_bin098_DDEBHDKK_00102;dRep_bin084_CGBIKHBH_01429;dRep_bin301_NJFJIJGA_00065;dRep_bin149_GABCHCDI_01162;dRep_bin285_IPHKFJAN_01824;dRep_bin183_FPGIOKBG_00202;dRep_bin131_HLFNHDGI_00637	dRep_bin118_FGIOKLBC_00349;dRep_bin022_BOEAFNDE_00261;dRep_bin294_EHJINIDK_01090;dRep_bin289_KALDCNNP_01187;dRep_bin198_GMLJKALI_00831;dRep_bin170_LICLFCFF_00547;dRep_bin138_EJGHNBMI_00660;dRep_bin137_NABPABPB_01251;dRep_bin113_LIFKCGBF_01213;dRep_bin112_NDMGAKCH_00045;dRep_bin064_CMDDCDKG_01351;dRep_bin063_PJANDMAH_01126;dRep_bin045_GJACFFBC_01452;dRep_bin034_MEBMFDLL_02071;dRep_bin028_GKEJLBAM_00513;dRep_bin298_EIPJCOMF_00311;dRep_bin314_KCHFPLIP_00375;dRep_bin307_AOCKHIKF_01531;dRep_bin165_HMDFFMMM_00795;dRep_bin098_DDEBHDKK_00102;dRep_bin084_CGBIKHBH_01429;dRep_bin301_NJFJIJGA_00065;dRep_bin149_GABCHCDI_01162;dRep_bin285_IPHKFJAN_01824;dRep_bin183_FPGIOKBG_00202;dRep_bin131_HLFNHDGI_00637	carD	1.3.1.108	Caffeyl-CoA reductase-Etf complex subunit CarD
ORF_02076	GH105
ORF_02080	GH32
ORF_02082			21.9814							2	0	1.7999e-19	dRep_bin036_DOKCEIDH_01418;dRep_bin034_MEBMFDLL_02082	dRep_bin036_DOKCEIDH_01418;dRep_bin034_MEBMFDLL_02082	scrK_2	2.7.1.4	Fructokinase
ORF_02102		26.6833	27.4428	26.2191	26.7352	26.616	26.7671			7	5	3.8489e-37	dRep_bin063_PJANDMAH_01240;dRep_bin034_MEBMFDLL_02102;dRep_bin275_NIDIBBDA_01857;dRep_bin298_EIPJCOMF_00666;dRep_bin183_FPGIOKBG_02116;dRep_bin271_NGFBCHKH_01395;dRep_bin346_JKFDGFHC_00412;dRep_bin198_GMLJKALI_01728;dRep_bin036_DOKCEIDH_00469;dRep_bin118_FGIOKLBC_00788;dRep_bin028_GKEJLBAM_00772	dRep_bin063_PJANDMAH_01240;dRep_bin034_MEBMFDLL_02102	glkA	2.7.1.2	Glucokinase
ORF_02136		31.4987	31.4052	32.1564	32.664	32.852	32.9285	32.6696	32.7226	26	2	0	dRep_bin191_NGFJMLOL_01977;dRep_bin112_NDMGAKCH_00332;dRep_bin034_MEBMFDLL_02136;dRep_bin036_DOKCEIDH_01824	dRep_bin191_NGFJMLOL_01977;dRep_bin112_NDMGAKCH_00332	fumA	4.2.1.2	Fumarate hydratase class I, aerobic
ORF_02139		28.5762	28.7391	28.6019	29.5253	29.3615	29.3595	29.4712	28.9408	13	7	2.1177e-60	dRep_bin191_NGFJMLOL_01183;dRep_bin170_LICLFCFF_01189;dRep_bin198_GMLJKALI_01270;dRep_bin064_CMDDCDKG_00041;dRep_bin137_NABPABPB_00428;dRep_bin289_KALDCNNP_00317;dRep_bin183_FPGIOKBG_00493;dRep_bin224_NFENHJGB_01634;dRep_bin314_KCHFPLIP_00994;dRep_bin285_IPHKFJAN_01105;dRep_bin294_EHJINIDK_00253;dRep_bin002_CFBNDKDN_01884;dRep_bin229_FFOBPPJI_00639;dRep_bin318_IEDEJOFJ_01051;dRep_bin355_KJEFNADK_00398;dRep_bin267_LJCFMAFA_00932;dRep_bin230_NINMBMKB_00343;dRep_bin249_OFIIEIDJ_01003;dRep_bin007_LNLEAAAN_00258;dRep_bin037_GEAOEKHA_00979;dRep_bin346_JKFDGFHC_00518;dRep_bin196_BIELHBNH_00928;dRep_bin063_PJANDMAH_01542;dRep_bin045_GJACFFBC_02082;dRep_bin036_DOKCEIDH_00964;dRep_bin034_MEBMFDLL_02139;dRep_bin329_GDOHKPBL_01390;dRep_bin345_GLPJDLOI_00615;dRep_bin307_AOCKHIKF_00674;dRep_bin098_DDEBHDKK_00690;dRep_bin301_NJFJIJGA_01580;dRep_bin275_NIDIBBDA_00434;dRep_bin149_GABCHCDI_00617;dRep_bin093_PGADNPMG_01618;dRep_bin014_CHIHIMAN_00183;dRep_bin073_AKBCEHHO_01560;dRep_bin210_AGEDAEIA_00697;dRep_bin084_CGBIKHBH_01547;dRep_bin070_EMBHKIOF_00966;dRep_bin022_BOEAFNDE_00824;dRep_bin256_KEMNAOBC_01139;dRep_bin071_JHMCIJPE_00028;dRep_bin165_HMDFFMMM_00871;dRep_bin118_FGIOKLBC_00537;dRep_bin110_JGOEJECF_01108;dRep_bin316_FNLHDNEO_00330;dRep_bin296_FDMPKPOH_01624;dRep_bin232_JGAEDAFA_01628;dRep_bin290_OIOJKBNK_00304	dRep_bin191_NGFJMLOL_01183	metK	2.5.1.6	S-adenosylmethionine synthase
ORF_02150	GT4
ORF_02151	GH2
ORF_02153		27.804								7	1	1.0149e-49	dRep_bin034_MEBMFDLL_02153	dRep_bin034_MEBMFDLL_02153	ulaF	5.1.3.4	L-ribulose-5-phosphate 4-epimerase UlaF
ORF_02155							24.8534			2	2	0,00023139	dRep_bin034_MEBMFDLL_02155	dRep_bin034_MEBMFDLL_02155			hypothetical protein

### Sheet: MAG013
Enzyme	Path (Fig.)	LFQ C1	LFQ C2	LFQ C3	LFQ C4	LFQ M1	LFQ M2	LFQ M3	LFQ M4	ORF	*E.C.	CAZy
Carbohydrate dedradation
Starch
Maltose phosphorylase	[gh65]	26.2635	26.2999	26.8591	27.245	26.6426		27.7687	26.4232	ORF_00564	2.4.1.8	GH65
Intracellular maltogenic amylase	[gh13]	27.7671	28.7277	28.7163	28.3439	28.0444	25.5991	27.0811	26.293	ORF_00565	3.2.1.-	CBM34-GH13_20
Sucrose phosphorylase	[gh13]	27.8011	28.7709	27.3396	27.2804	27.9689	25.9875	27.682	26.9467	ORF_01038	2.4.1.7	GH13_18
Sucrose phosphorylase	[gh13]	26.2041	27.1045	25.5854	26.3874	26.9757	24.3064	26.4708	26.731	ORF_00033	2.4.1.7	GH13_18
Glucan 1,6-alpha-glucosidase	[gh13]	27.4961	27.7801	27.0222	28.2794	27.4459	24.6707	27.6373	27.0554	ORF_00557	3.2.1.70	GH13_31
Galactan, mannan, glucan
6-phospho-beta-glucosidase BglA	[gh1]	28.8977	29.0943	29.3107	28.0132	27.5646	28.2407	26.9506	27.8943	ORF_00693	3.2.1.86	GH1
Aryl-phospho-beta-D-glucosidase BglH	[gh1]	27.708	28.7387	27.9115	27.2179	28.2732	27.5908		27.3535	ORF_00698	3.2.1.86	GH1
Bifunctional alpha-galactosidase/sucrose kinase AgaSK	[gh36a]	23.9197	24.7041	23.696	23.687	25.2344	22.5503	24.2326	24.3212	ORF_01039		GH36
Bifunctional alpha-galactosidase/sucrose kinase AgaSK	[gh36b]	29.2178	30.0593	29.5484	27.64	29.0343	25.6711	28.7821	28.3557	ORF_00612		GH36
Mannan endo-1,4-beta-mannosidase	[gh26]									ORF_01730	3.2.1.78	GH26-CBM27-CBM23
Galactose and mannose metabolism
Galactokinase	[galK]					25.5851		23.9881		ORF_00361	2.7.1.6
Aldose 1-epimerase	[mro]			21.7186						ORF_00363	5.1.3.3
uridyl transferase	[galT]	27.8109	27.9248	27.4617	26.8195	26.514	26.4014	27.6174	27.5751	ORF_01088	2.7.7.12
UTP--glucose-1-phosphate uridylyltransferase	[ugp2]									ORF_00588	2.7.7.9
Mannose-6-phosphate isomerase	[manA]		25.7924							ORF_01084	5.3.1.8
Glycolysis
PTS system mannose-specific EIIAB component	[manX]	27.2671	26.4326	27.5192	25.1171	25.6535	26.9364		24.4421	ORF_00777	2.7.1.191
PTS system mannose-specific EIID component	[manZ]	24.0441	24.669	23.9515	24.4323					ORF_00778
PTS system sorbose-specific EIIC component	[sorA]	24.5898	24.7833	26.0581	25.7003		25.2063		24.2031	ORF_00779
PTS system fructose-specific EIIB component	[levE]								22.6579	ORF_00780	2.7.1.202
PTS system mannose-specific EIID component	[manZ_2]	26.7325	27.7653	26.8992	26.8495					ORF_01421
PTS system sorbose-specific EIIC component	[sorA_2]	24.2487	25.7517	25.8304	25.2434	22.5179	24.879	22.6168	23.8489	ORF_01422
PTS system mannose-specific EIIAB component	[manX_2]	25.7713	26.136	25.8412	25.452					ORF_01423
PTS system cellobiose-specific EIIA component	[celD]	27.0782	28.2441	26.8655	26.5019					ORF_01713	2.7.1.205
Beta-phosphoglucomutase		27.8167	28.5335	28.8144	28.23					ORF_00563	5.4.2.6
phosphoglucomutase	[1]										5.4.2.2
glucokinase	[2]										2.7.1.2
glucose-6-phosphate isomerase	[3]	28.7545	28.556	30.0214	28.7936	27.6729	27.9558	27.5486	28.4801	ORF_01110	5.3.1.9
6-phosphofructokinase	[4]	31.4786	32.3126	32.0676	30.8422	29.8344	29.7283	29.0783	30.5053	ORF_00809	2.7.1.11
fructose-bisphosphate aldolase	[5]	23.7362	23.9775	26.221	23.2492					ORF_01811	4.1.2.13
fructose 1,6-bisphophate aldolase/phosphatase	[6]										3.1.3.11
triosephosphate isomerase	[7]										5.3.1.1
glyceraldehyde-3-phosphate dehydrogenase	[8]										1.2.1.12
phosphoglycerate kinase	[9]										2.7.2.3
phosphoglycerate mutase	[10]	33.1908	32.0029	33.7335	33.4811	33.0097	32.3834	33.8004	33.1001	ORF_00160	5.4.2.11
enolase	[11]			24.6293						ORF_00224	4.2.1.11
Pyruvate metabolism
pyruvate kinase	[12]	34.298	35.0879	34.4029	34.5814	33.7909	32.0915	34.1478	34.0852	ORF_00810	2.7.1.40
pyruvate:ferredoxin (flavodoxin) oxidoreductase	[13]										1.2.7.1
Phosphotransacetylase	[14]	27.7195	27.1597	29.0044	27.2574	26.4115	26.9621	27.1956	27.9778	ORF_00570	2.3.1.8
Acetate kinase	[15]									ORF_01045	2.7.2.1
Lactate metabolism
L-lactate dehydrogenase	[16]	34.2616	34.3027	34.6667	33.0239	32.1877	33.3509	31.9605	33.2893	ORF_00021	1.1.1.27
D-lactate dehydrogenase	[17]	32.6689	32.9494	32.7882	33.4349	32.5137	30.889	33.931	32.8066	ORF_01340	1.1.1.28
IDcomb	CAZy	LFQ intensity CtrPig1	LFQ intensity CtrPig2	LFQ intensity CtrPig3	LFQ intensity CtrPig4	LFQ intensity MannanPig1	LFQ intensity MannanPig2	LFQ intensity MannanPig3	LFQ intensity MannanPig4	Peptides	Unique peptides	PEP	Protein IDs	Majority protein IDs	gene	EC_number	product
ORF_00001			26.951	28.8492	28.6648					4	3	7.1033e-08	ORF_00001	ORF_00001	rpsG		30S ribosomal protein S7
ORF_00002				26.9986						2	0	2.0023e-32	ORF_00002;dRep_bin042_MMFCLHOO_00454;dRep_bin225_FLBKEJIP_00746	ORF_00002;dRep_bin042_MMFCLHOO_00454;dRep_bin225_FLBKEJIP_00746	rpsL		30S ribosomal protein S12
ORF_00004		29.0391	29.2367	30.2815	29.0738	29.524	29.2855	29.2441	29.9234	31	21	1.9067e-177	ORF_00004	ORF_00004	rpoC	2.7.7.6	DNA-directed RNA polymerase subunit beta'
ORF_00005		27.0587	27.5987	29.7289	26.817	26.5945	26.2336	28.3998	27.4427	18	14	1.3013e-227	ORF_00005	ORF_00005	rpoB	2.7.7.6	DNA-directed RNA polymerase subunit beta
ORF_00006				21.4256						1	1	0.073607	ORF_00006	ORF_00006	clpC		Negative regulator of genetic competence ClpC/MecB
ORF_00009		25.4828		25.3386					25.4212	4	4	6.1989e-47	ORF_00009;dRep_bin334_NAPFFNLD_00451	ORF_00009	lysS	6.1.1.6	Lysine--tRNA ligase
ORF_00011								21.5606		1	1	0.11017	ORF_00011	ORF_00011	hslO		33 kDa chaperonin
ORF_00021		34.2616	34.3027	34.6667	33.0239	32.1877	33.3509	31.9605	33.2893	19	19	0	ORF_00021	ORF_00021	ldh_1	1.1.1.27	L-lactate dehydrogenase
ORF_00022		24.8233	25.6473	26.0644	25.1347	25.2417			25.5533	4	4	4.3033e-17	ORF_00022	ORF_00022			CBS domain protein
ORF_00023		27.7849	27.065	27.7216	27.4079	27.5934	26.2046	28.4359	27.067	2	2	1.9933e-29	ORF_00023	ORF_00023	alr	5.1.1.1	Alanine racemase
ORF_00026			25.1483							2	2	0.55855	ORF_00026;dRep_bin175_HANCENAK_00322	ORF_00026;dRep_bin175_HANCENAK_00322	murF	6.3.2.10	UDP-N-acetylmuramoyl-tripeptide--D-alanyl-D-alanine ligase
ORF_00027				27.8326						2	2	3.5658e-20	ORF_00027	ORF_00027	rpmE2		50S ribosomal protein L31 type B
ORF_00032		27.7351	28.5163	28.8685	27.0896					8	7	6.9901e-63	ORF_00032;dRep_bin247_EKGBJCBM_01427;dRep_bin012_KEBBILMO_00044;dRep_bin231_CFOLMJBA_00566;dRep_bin286_OEMIJKMC_00338	ORF_00032	glyA_1	2.1.2.1	Serine hydroxymethyltransferase
ORF_00033	GH13_18	26.2041	27.1045	25.5854	26.3874	26.9757	24.3064	26.4708	26.731	5	3	2.7869e-31	ORF_00033	ORF_00033	gtfA_1	2.4.1.7	Sucrose phosphorylase
ORF_00036		28.7668	29.0574	30.73	28.6301	28.7704	27.9928	29.7124	29.5278	14	12	4.9038e-175	ORF_00036	ORF_00036	sph	4.2.1.53	Oleate hydratase
ORF_00045		31.0425	31.3521	32.1233	30.6568	29.8707	29.9607	30.1255	30.6928	31	29	0	ORF_00045	ORF_00045	ptsI	2.7.3.9	Phosphoenolpyruvate-protein phosphotransferase
ORF_00046		32.8907	32.9178	33.2187	32.6121	31.5394	31.675	31.0554	32.4903	6	6	9.8647e-114	ORF_00046;dRep_bin175_HANCENAK_01186	ORF_00046	ptsH	2.7.11.-	Phosphocarrier protein HPr
ORF_00057								25.3734		1	1	0,0030039	ORF_00057	ORF_00057	mvaS	2.3.3.10	Hydroxymethylglutaryl-CoA synthase
ORF_00064		31.3336	32.0345	32.5472	31.1095	31.0322	30.7201	30.3421	31.7367	20	20	0	ORF_00064	ORF_00064	glnA	6.3.1.2	Glutamine synthetase
ORF_00109		27.2393	27.1039	27.3215	26.7764					11	4	1.1662e-141	ORF_00109	ORF_00109	dnaK		Chaperone protein DnaK
ORF_00124		25.5283	26.1984	26.8731	25.059	26.6871	24.3762	27.3794	26.8569	6	6	6.1275e-19	ORF_00124	ORF_00124	proS	6.1.1.15	Proline--tRNA ligase
ORF_00128		24.2664		26.5185						2	2	6.928e-13	ORF_00128	ORF_00128	frr		Ribosome-recycling factor
ORF_00129		27.4533		27.6063	27.3487	27.5531	26.2921	27.9913	27.4148	3	3	2.7731e-31	ORF_00129;dRep_bin152_LJMCIADF_00561;dRep_bin026_HNPIIINL_00624;dRep_bin194_MEPDOGGJ_00252;dRep_bin124_HIHDFGCL_00172;dRep_bin038_EIGFILKG_00845;dRep_bin025_CBEJJMLE_00504;dRep_bin353_PPDHLNJB_01721;dRep_bin079_GAOGCKND_01237;dRep_bin068_ENOLAELK_00465;dRep_bin006_HPJGJCAG_01285;dRep_bin175_HANCENAK_01299;dRep_bin337_FHKPNFDB_01083;dRep_bin318_IEDEJOFJ_00698;dRep_bin225_FLBKEJIP_00557;dRep_bin140_ACFAKGIL_00191	ORF_00129	pyrH	2.7.4.22	Uridylate kinase
ORF_00130		25.6044	25.8361	29.0643	25.5558	29.1903	25.61	30.9707	29.692	12	12	3.4636e-71	ORF_00130;dRep_bin004_OCHNPJPO_01361	ORF_00130	tsf		Elongation factor Ts
ORF_00131		29.1679	29.7797	30.4599	29.2604	29.0289	27.9078	29.4281	29.4937	11	9	1.152e-158	ORF_00131;dRep_bin175_HANCENAK_01297	ORF_00131	rpsB		30S ribosomal protein S2
ORF_00143		28.0974	27.6508	29.2945	28.436	27.3982	28.3555	28.1659	28.2294	16	16	7.3464e-204	ORF_00143;dRep_bin175_HANCENAK_01279	ORF_00143	pepO_1	3.4.24.-	Neutral endopeptidase
ORF_00145		31.9829	32.207	32.5951	32.1154	31.8423	30.5235	32.9293	32.2658	21	18	0	ORF_00145	ORF_00145			Phosphoenolpyruvate carboxykinase
ORF_00152	GH73
ORF_00153	GH25
ORF_00160		33.1908	32.0029	33.7335	33.4811	33.0097	32.3834	33.8004	33.1001	12	10	0	ORF_00160	ORF_00160	gpmA_1	5.4.2.11	2,3-bisphosphoglycerate-dependent phosphoglycerate mutase
ORF_00183	GT51
ORF_00190		28.3138	28.7653	27.7325	28.0267	27.5192	26.3208	28.2748	27.6555	7	7	1.769e-20	ORF_00190	ORF_00190	pepDA_1	3.4.-.-	Dipeptidase A
ORF_00194				24.4923	23.7752					2	2	0.03283	ORF_00194	ORF_00194	appA_1		Oligopeptide-binding protein AppA
ORF_00195		24.7551	26.0179		24.822					3	3	0.0067767	ORF_00195	ORF_00195	appA_2		Oligopeptide-binding protein AppA
ORF_00198					21.284					1	1	0,00010514	ORF_00198	ORF_00198	oppF		Oligopeptide transport ATP-binding protein OppF
ORF_00224				24.6293						1	1	0,0016488	ORF_00224	ORF_00224	eno	4.2.1.11	Enolase
ORF_00234		26.1403	27.429	26.6967	26.1105					5	5	1.7007e-12	ORF_00234	ORF_00234	yodC	1.-.-.-	Putative NAD(P)H nitroreductase YodC
ORF_00239	GT4
ORF_00241			27.1634							1	1	1.7361e-61	ORF_00241	ORF_00241	pncA	3.5.1.19	Nicotinamidase/pyrazinamidase
ORF_00258		25.5033	26.06	27.5923	25.542	26.9764	25.7031	27.8898	27.1572	9	7	6.7853e-25	ORF_00258	ORF_00258	valS	6.1.1.9	Valine--tRNA ligase
ORF_00264		27.1495	27.7879	30.6239	28.7203			27.4594	27.348	10	6	1.0812e-85	ORF_00264;dRep_bin315_AGEMOMDG_01209	ORF_00264	rpsD		30S ribosomal protein S4
ORF_00271		26.6922	26.6777	28.5058	26.9048	27.3462	26.461	28.4535	28.2592	9	9	2.8765e-93	ORF_00271;dRep_bin175_HANCENAK_00859;dRep_bin353_PPDHLNJB_00514;dRep_bin040_EIFLLDOA_00002;dRep_bin304_JDNJGFKH_00740;dRep_bin120_EKLBOPNC_00840;dRep_bin159_ADJJGPBG_00242;dRep_bin043_KLAFNACO_01820;dRep_bin189_AHHEHGDL_01721	ORF_00271	gltX	6.1.1.17	Glutamate--tRNA ligase
ORF_00272			22.9623	22.8291						2	2	0.03396	ORF_00272	ORF_00272	cysS	6.1.1.16	Cysteine--tRNA ligase
ORF_00290		28.9187	27.2152	29.1481	27.799	26.773	27.1923	26.6769	28.2092	6	6	2.8408e-35	ORF_00290	ORF_00290	rplL		50S ribosomal protein L7/L12
ORF_00301		27.4578	27.6286	27.877						3	3	3.0284e-41	ORF_00301	ORF_00301	gmuE	2.7.1.4	Putative fructokinase
ORF_00307		29.2962	29.5804	29.387	28.8273	28.0307	27.6311	27.8545	28.0049	5	3	2.721e-29	ORF_00307	ORF_00307	ssb_1		Single-stranded DNA-binding protein
ORF_00309						23.0027	22.6979		23.997	3	1	7.4177e-05	dRep_bin324_IPNHOHFK_00791;dRep_bin209_NKIHFCEN_02039;dRep_bin157_JPNIKEKI_00690;ORF_00309	dRep_bin324_IPNHOHFK_00791;dRep_bin209_NKIHFCEN_02039;dRep_bin157_JPNIKEKI_00690	gyrA	5.99.1.3	DNA gyrase subunit A
ORF_00312					20.1947					1	1	0.0015407	ORF_00312	ORF_00312	dnaN_1	2.7.7.7	DNA polymerase III subunit beta
ORF_00326	GT51
ORF_00334		27.4914	28.8543	27.7597	28.172	28.2372	25.7839	27.9208	26.2478	3	2	5.8462e-05	ORF_00334	ORF_00334			putative HIT-like protein
ORF_00339		24.225	23.3805	24.6799	23.2558					2	2	0.00080989	ORF_00339	ORF_00339	ytpP		Thioredoxin-like protein YtpP
ORF_00340									23.9149	1	1	0,00090423	ORF_00340	ORF_00340	pheT_1	6.1.1.20	Phenylalanine--tRNA ligase beta subunit
ORF_00352		25.8826	24.9908	26.5583	25.195	25.0794	23.9497	27.5861	24.1684	3	3	0.0017969	ORF_00352;dRep_bin175_HANCENAK_00528	ORF_00352;dRep_bin175_HANCENAK_00528	hpf		Ribosome hibernation promotion factor
ORF_00356					22.4774					1	1	0,0015144	ORF_00356	ORF_00356	hprK	2.7.11.-	HPr kinase/phosphorylase
ORF_00359		25.4985	25.8611	26.7195	24.749					4	4	6.9674e-20	ORF_00359	ORF_00359	trxB	1.8.1.9	Thioredoxin reductase
ORF_00361						25.5851		23.9881		3	3	8.0857e-18	ORF_00361;dRep_bin175_HANCENAK_00167	ORF_00361	galK_1	2.7.1.6	Galactokinase
ORF_00363				21.7186						1	1	0,00023926	ORF_00363	ORF_00363	galM_1	5.1.3.3	Aldose 1-epimerase
ORF_00371	GH42
ORF_00389		35.0536	35.3164	35.4004	34.6472	33.3882	32.8464	32.6148	34.0107	22	14	0	ORF_00389	ORF_00389	tuf		Elongation factor Tu
ORF_00390		28.4021	27.983	27.8939		26.422		29.7009	27.0842	4	4	3.4784e-54	ORF_00390	ORF_00390	tig	5.2.1.8	Trigger factor
ORF_00408		28.7163	29.346	30.1095	29.2865	29.1903	27.8145	29.5487	29.1031	11	11	2.5048e-52	ORF_00408	ORF_00408	asnS	6.1.1.22	Asparagine--tRNA ligase
ORF_00411	GT51
ORF_00453	CBM50-CBM50
ORF_00460				25.1054						2	1	0,0036501	dRep_bin175_HANCENAK_00920;ORF_00460	dRep_bin175_HANCENAK_00920;ORF_00460	rpsI		30S ribosomal protein S9
ORF_00461			24.3977	27.2844						2	2	1.2418e-07	ORF_00461	ORF_00461	rplM		50S ribosomal protein L13
ORF_00467		29.2999	29.5665	30.0593	29.0483	28.9917	28.5739	29.7051	29.5145	9	6	1.4542e-33	ORF_00467;dRep_bin247_EKGBJCBM_00057;dRep_bin161_JMKPMHCO_00432;dRep_bin105_AAEIHAFF_01723;dRep_bin277_MIPNGEJE_00757;dRep_bin023_HGFJFKAI_00810;dRep_bin166_DFIAJFEC_00239;dRep_bin253_CPMOAOBJ_00188;dRep_bin339_DBNBAHDK_00879	ORF_00467	rpoA	2.7.7.6	DNA-directed RNA polymerase subunit alpha
ORF_00468			24.5514							2	1	0.20931	ORF_00468	ORF_00468	rpsK		30S ribosomal protein S11
ORF_00469		24.0769	23.8057	25.9644	25.1673					1	1	5.139e-11	ORF_00469	ORF_00469	rpsM		30S ribosomal protein S13
ORF_00470			28.1192	29.7387						2	2	0,00039587	ORF_00470;dRep_bin225_FLBKEJIP_00863	ORF_00470;dRep_bin225_FLBKEJIP_00863	rpmJ		50S ribosomal protein L36
ORF_00472		27.1111	25.2623	27.3074	26.1755	26.4156	25.4075	27.9039	26.1309	4	4	4.2828e-20	ORF_00472;dRep_bin175_HANCENAK_01518	ORF_00472	adk	2.7.4.3	Adenylate kinase
ORF_00474		25.044		26.1977						3	3	3.2216e-11	ORF_00474;dRep_bin175_HANCENAK_01520;dRep_bin005_CNDFPKJG_00742	ORF_00474	rplO		50S ribosomal protein L15
ORF_00476			25.6334	28.1129	24.6245					4	3	1.458e-08	ORF_00476	ORF_00476	rpsE		30S ribosomal protein S5
ORF_00477				22.4244						1	1	1.6844e-09	ORF_00477	ORF_00477	rplR		50S ribosomal protein L18
ORF_00478			24.6442	27.0498	24.6724					3	3	1.6526e-27	ORF_00478;dRep_bin175_HANCENAK_01524	ORF_00478	rplF		50S ribosomal protein L6
ORF_00479		26.2663	26.3491	29.4673	29.2732	25.9519		29.5557	25.3634	6	5	2.9314e-51	ORF_00479	ORF_00479	rpsH		30S ribosomal protein S8
ORF_00481		27.8646	27.2524	28.2366	27.2427					3	3	6.1588e-05	ORF_00481;dRep_bin283_NLJJFFAC_00209	ORF_00481	rplE		50S ribosomal protein L5
ORF_00483		25.5917		26.4276	26.029					3	2	0.0010712	ORF_00483;dRep_bin175_HANCENAK_01529	ORF_00483;dRep_bin175_HANCENAK_01529	rplN		50S ribosomal protein L14
ORF_00486				25.2472						1	1	8.2475e-06	ORF_00486	ORF_00486	rplP		50S ribosomal protein L16
ORF_00487		28.2926	28.1171	30.166	27.964	29.8678	27.0357	31.7469	30.7026	6	5	2.2883e-58	ORF_00487	ORF_00487	rpsC		30S ribosomal protein S3
ORF_00488		24.3964	24.4174	26.9729	25.9182					3	3	1.5345e-60	ORF_00488	ORF_00488	rplV		50S ribosomal protein L22
ORF_00489					23.5633					3	1	2.8566e-11	ORF_00489	ORF_00489	rpsS		30S ribosomal protein S19
ORF_00490		27.9437	27.5028	29.8774	27.4321	29.1497	25.4762	32.2119	31.2623	3	3	2.452e-47	ORF_00490	ORF_00490	rplB		50S ribosomal protein L2
ORF_00492				25.9217	24.3715					3	3	5.3391e-07	ORF_00492	ORF_00492	rplD		50S ribosomal protein L4
ORF_00493		23.6875	23.5759	27.2972	24.0387					3	3	2.4142e-08	ORF_00493	ORF_00493	rplC		50S ribosomal protein L3
ORF_00495		26.1741	26.2576	26.6433	26.7195	25.995	25.9626	28.0102	26.1376	4	4	0.00023958	ORF_00495	ORF_00495	trxA		Thioredoxin
ORF_00500			23.8037	24.4324	24.5469	24.1921	23.5807	25.1457		3	3	0.00025045	ORF_00500;dRep_bin175_HANCENAK_00399	ORF_00500;dRep_bin175_HANCENAK_00399			hypothetical protein
ORF_00501									24.045	1	1	8.0141e-16	ORF_00501	ORF_00501	alaS	6.1.1.7	Alanine--tRNA ligase
ORF_00503		26.1624	26.5819	26.5639	26.1025	26.1636		27.6414	26.0022	6	6	1.2387e-95	ORF_00503	ORF_00503	nrnA	3.1.-.-	putative bifunctional oligoribonuclease and PAP phosphatase NrnA
ORF_00505		26.5235	27.1964	27.576	25.8255	25.0711	25.2434		26.1252	10	10	1.5965e-29	ORF_00505	ORF_00505	zwf	1.1.1.49	Glucose-6-phosphate 1-dehydrogenase
ORF_00513		26.5485	27.0319	26.4108	27.0326	27.3699	24.8503	26.6136	26.8793	3	3	2.3619e-23	ORF_00513;dRep_bin175_HANCENAK_01374	ORF_00513	urdA	1.3.99.33	Urocanate reductase
ORF_00518		25.893	26.0752	27.3079	25.3656					6	6	1.6097e-82	ORF_00518	ORF_00518	cbh_1	3.5.1.24	Choloylglycine hydrolase
ORF_00522	GT8
ORF_00523	GT8
ORF_00524	GT8
ORF_00528				26.0891	26.8658					2	2	0.011287	ORF_00528;dRep_bin175_HANCENAK_00255;dRep_bin352_KFNHGNFC_00154;dRep_bin213_HHHELMFN_00761	ORF_00528;dRep_bin175_HANCENAK_00255;dRep_bin352_KFNHGNFC_00154;dRep_bin213_HHHELMFN_00761	fhs1	6.3.4.3	Formate--tetrahydrofolate ligase 1
ORF_00542		28.6183	29.163	29.2062	27.651	28.0669	26.6455	28.3551	27.956	9	9	4.3585e-190	ORF_00542	ORF_00542	ppaC	3.6.1.1	putative manganese-dependent inorganic pyrophosphatase
ORF_00554		23.1639	23.8218	23.0199						1	1	0,00048909	ORF_00554	ORF_00554	rpoE		putative DNA-directed RNA polymerase subunit delta
ORF_00557	GH13_31	27.4961	27.7801	27.0222	28.2794	27.4459	24.6707	27.6373	27.0554	5	5	7.2573e-88	ORF_00557	ORF_00557	dexB	3.2.1.70	Glucan 1,6-alpha-glucosidase
ORF_00561		27.6304	29.1737	29.3433	28.7558	26.0827			26.5919	13	11	3.1315e-123	ORF_00561	ORF_00561	cycB		Cyclodextrin-binding protein
ORF_00562		25.3189								1	1	7,04E-05	ORF_00562	ORF_00562	sugC_1	3.6.3.-	Trehalose import ATP-binding protein SugC
ORF_00563		27.8167	28.5335	28.8144	28.23					6	6	3.2394e-39	ORF_00563	ORF_00563	yvdM	5.4.2.6	Beta-phosphoglucomutase
ORF_00564	GH65	26.2635	26.2999	26.8591	27.245	26.6426		27.7687	26.4232	4	4	1.1315e-47	ORF_00564	ORF_00564	malP	2.4.1.8	Maltose phosphorylase
ORF_00565	CBM34-GH13_20	27.7671	28.7277	28.7163	28.3439	28.0444	25.5991	27.0811	26.293	7	7	4.4706e-67	ORF_00565	ORF_00565	bbmA	3.2.1.-	Intracellular maltogenic amylase
ORF_00570		27.7195	27.1597	29.0044	27.2574	26.4115	26.9621	27.1956	27.9778	11	11	0	ORF_00570	ORF_00570	pta	2.3.1.8	Phosphate acetyltransferase
ORF_00580				23.329	24.6232	24.4838		25.7605	24.3788	1	1	4.7039e-26	dRep_bin175_HANCENAK_00370;ORF_00580	dRep_bin175_HANCENAK_00370;ORF_00580	glmM	5.4.2.10	Phosphoglucosamine mutase
ORF_00581				22.3887						2	2	0.010174	ORF_00581	ORF_00581	yidA_1	3.1.3.23	Sugar phosphatase YidA
ORF_00598	GH25
ORF_00600		27.7279	28.1908	28.6849	27.2356	25.9957	26.9055	26.173	27.3449	10	10	5.6947e-69	ORF_00600	ORF_00600	hpt_1	2.4.2.8	Hypoxanthine-guanine phosphoribosyltransferase
ORF_00612	GH36	29.2178	30.0593	29.5484	27.64	29.0343	25.6711	28.7821	28.3557	19	18	3.9442e-231	ORF_00612;dRep_bin336_MPGOKPOL_00528	ORF_00612	agaSK_1		Bifunctional alpha-galactosidase/sucrose kinase AgaSK
ORF_00615		30.0326	30.4013	29.8335	29.8443	29.0523	27.4541	29.8947	29.5102	16	16	6.6317e-222	ORF_00615;dRep_bin175_HANCENAK_01125	ORF_00615	pepDA_3	3.4.-.-	Dipeptidase A
ORF_00617							24.2447	24.4956		3	3	0.046062	dRep_bin225_FLBKEJIP_01052;ORF_00617	dRep_bin225_FLBKEJIP_01052			Nitroreductase family protein
ORF_00622		24.4498	24.8371	25.4627	26.2488	23.5882		23.8535	25.1702	2	2	2.7605e-05	ORF_00622	ORF_00622			Membrane transport protein
ORF_00623		27.2022	24.8656	27.2632	25.109		26.4733	24.1466	24.3536	5	5	3.8772e-10	ORF_00623;dRep_bin225_FLBKEJIP_01265	ORF_00623	oxc	4.1.1.8	Oxalyl-CoA decarboxylase
ORF_00624		31.9536	32.6421	32.7555	31.2114	30.5136	30.4356	30.0929	31.4917	33	33	0	ORF_00624	ORF_00624	frc	2.8.3.16	Formyl-CoA:oxalate CoA-transferase
ORF_00628		26.4774	26.3622	27.5686	25.7092	25.2415	24.7461		25.6595	10	9	2.0581e-112	ORF_00628	ORF_00628	lacC_3	2.7.1.144	Tagatose-6-phosphate kinase
ORF_00630	GH31
ORF_00655		26.3609	23.7976	26.9478		22.9874	23.1317	31.168	26.8425	5	5	1.1349e-35	ORF_00655;dRep_bin175_HANCENAK_01060;dRep_bin349_AMCJEEEG_00761;dRep_bin342_BMMENEMP_01129;dRep_bin259_IFIOODLK_02231	ORF_00655;dRep_bin175_HANCENAK_01060	efp		Elongation factor P
ORF_00658				26.0126						1	1	0.0017557	ORF_00658	ORF_00658	rplU_1		50S ribosomal protein L21
ORF_00664				23.7133						1	1	0,0045415	ORF_00664	ORF_00664		5.3.2.-	putative tautomerase.1
ORF_00675	GT8
ORF_00676	GT4
ORF_00682									22.448	1	1	0,00043788	dRep_bin225_FLBKEJIP_01468;ORF_00682	dRep_bin225_FLBKEJIP_01468;ORF_00682	wbbI	2.4.1.-	Beta-1,6-galactofuranosyltransferase WbbI
ORF_00689			25.3366	24.6455			24.7475		24.6056	2	2	0.0017754	ORF_00689	ORF_00689	pepE_2	3.4.22.-	Aminopeptidase E
ORF_00693	GH1	28.8977	29.0943	29.3107	28.0132	27.5646	28.2407	26.9506	27.8943	13	13	2.5294e-124	ORF_00693	ORF_00693	bglA	3.2.1.86	6-phospho-beta-glucosidase BglA
ORF_00698	GH1	27.708	28.7387	27.9115	27.2179	28.2732	27.5908		27.3535	5	5	2.6134e-88	ORF_00698	ORF_00698	bglH_1	3.2.1.86	Aryl-phospho-beta-D-glucosidase BglH
ORF_00739		25.1842	25.1471	25.868	24.5982					3	3	7.5051e-24	ORF_00739	ORF_00739	asnB	6.3.5.4	Asparagine synthetase [glutamine-hydrolyzing] 1
ORF_00743		27.6262	27.4257	28.6399	26.4296					6	6	1.3845e-114	ORF_00743	ORF_00743		2.4.2.-	Putative glutamine amidotransferase
ORF_00745						25.5492			25.0246	1	1	0.22004	ORF_00745	ORF_00745	asnA	6.3.1.1	Aspartate--ammonia ligase
ORF_00752	GH32
ORF_00764	GH25
ORF_00777		27.2671	26.4326	27.5192	25.1171	25.6535	26.9364		24.4421	3	3	1.4425e-09	ORF_00777	ORF_00777	manX_1	2.7.1.191	PTS system mannose-specific EIIAB component
ORF_00778		24.0441	24.669	23.9515	24.4323					2	2	0.025469	ORF_00778	ORF_00778	manZ_1		PTS system mannose-specific EIID component
ORF_00779		24.5898	24.7833	26.0581	25.7003		25.2063		24.2031	4	4	5.1871e-05	ORF_00779	ORF_00779	sorA_1		PTS system sorbose-specific EIIC component
ORF_00780									22.6579	1	1	0,0010118	ORF_00780	ORF_00780	levE	2.7.1.202	PTS system fructose-specific EIIB component
ORF_00781		27.1589	26.9907	28.7239	27.1434		26.0955			5	5	9.2623e-50	ORF_00781	ORF_00781	nagA	3.5.1.25	N-acetylglucosamine-6-phosphate deacetylase
ORF_00782		24.5181	24.917	27.134	24.8102		26.1634		24.3857	8	8	4.6026e-118	ORF_00782	ORF_00782	agaS	5.3.1.-	Putative tagatose-6-phosphate ketose/aldose isomerase
ORF_00784	GH31
ORF_00801	GT4
ORF_00802	GT2
ORF_00809		31.4786	32.3126	32.0676	30.8422	29.8344	29.7283	29.0783	30.5053	18	16	1.0949e-263	ORF_00809;dRep_bin055_IBMMJAEE_01023;dRep_bin283_NLJJFFAC_01714	ORF_00809	pfkA	2.7.1.11	ATP-dependent 6-phosphofructokinase
ORF_00810		34.298	35.0879	34.4029	34.5814	33.7909	32.0915	34.1478	34.0852	30	21	0	ORF_00810	ORF_00810	pyk	2.7.1.40	Pyruvate kinase
ORF_00817	CBM50
ORF_00820		26.9676	25.9988	29.2465	26.0239	25.4873	25.753	26.3506	28.2416	7	5	5.2379e-53	ORF_00820	ORF_00820	rps1		30S ribosomal protein S1
ORF_00828				25.0413						1	1	0,0069148	ORF_00828	ORF_00828	dapB_1	1.17.1.8	4-hydroxy-tetrahydrodipicolinate reductase
ORF_00831				24.6672						2	2	1.867e-05	ORF_00831	ORF_00831			DegV domain-containing protein/M5005_Spy1226
ORF_00841				21.5948						1	1	0.043337	ORF_00841	ORF_00841	rsmG	2.1.1.-	Ribosomal RNA small subunit methyltransferase G
ORF_00846								24.9195		1	1	0.27515	ORF_00846	ORF_00846	ychF		Ribosome-binding ATPase YchF
ORF_00849							24.6068			2	2	0.0025163	ORF_00849	ORF_00849	yqfL	2.7.11.32	Putative pyruvate, phosphate dikinase regulatory protein
ORF_00856		28.8697	29.8518	29.1872	29.1344	28.805	27.601	29.695	28.9525	12	9	1.7872e-80	ORF_00856;dRep_bin042_MMFCLHOO_00940;dRep_bin228_CECEDMJG_01309;dRep_bin264_DNFFGNEG_00042;dRep_bin202_HEPPALPH_01238;dRep_bin353_PPDHLNJB_01390;dRep_bin246_MMFBABHK_00596;dRep_bin204_INMOGLDN_01192;dRep_bin174_LJJOKEME_00530;dRep_bin050_FBECOHCI_00884;dRep_bin030_OGPDLGOC_00805;dRep_bin327_EPEGNBAG_00851;dRep_bin252_NDAKLAGD_01622;dRep_bin233_BAGKKAOB_01126;dRep_bin216_JNJMCPHB_01306;dRep_bin021_AJDDCGJC_00514;dRep_bin317_ABPHNCOD_01653;dRep_bin153_JGABJFBF_00649;dRep_bin223_PIMCDKJI_01347;dRep_bin244_LBFMHLBI_00087	ORF_00856	glyQ	6.1.1.14	Glycine--tRNA ligase alpha subunit
ORF_00857		27.0974	27.3898	28.8144	27.3188	26.9608	25.1688	28.023	27.0323	16	16	3.5151e-128	ORF_00857	ORF_00857	glyS	6.1.1.14	Glycine--tRNA ligase beta subunit
ORF_00884		25.3266	25.8593	27.9546	25.9085	26.2213	25.7687	28.3334	26.7542	4	3	1.5334e-43	ORF_00884	ORF_00884	thrS	6.1.1.3	Threonine--tRNA ligase
ORF_00899		26.3377		27.459		26.3734		28.561	26.6523	4	3	3.7117e-15	dRep_bin175_HANCENAK_01231;ORF_00899	dRep_bin175_HANCENAK_01231;ORF_00899	arlR_1		Response regulator ArlR
ORF_00906		29.215	29.7625	29.7443	29.4184	29.2099	28.0027	29.7783	28.9752	7	6	0	ORF_00906	ORF_00906	clpP	3.4.21.92	ATP-dependent Clp protease proteolytic subunit
ORF_00910				25.317						1	1	0,0048518	ORF_00910	ORF_00910			Putative universal stress protein
ORF_00918				23.3677						3	1	6.4459e-71	ORF_00918	ORF_00918	atpD	3.6.3.14	ATP synthase subunit beta
ORF_00920									25.2982	2	1	9.9251e-07	ORF_00920	ORF_00920	atpA	3.6.3.14	ATP synthase subunit alpha
ORF_00923		23.7086	25.0342	25.3845	23.4662					1	1	1.1831e-10	ORF_00923	ORF_00923	atpE		ATP synthase subunit c
ORF_00925		22.8244		25.592						2	2	8.4643e-09	ORF_00925;dRep_bin175_HANCENAK_00232	ORF_00925;dRep_bin175_HANCENAK_00232	upp	2.4.2.9	Uracil phosphoribosyltransferase
ORF_00928	GT2
ORF_00956		27.8743	28.4913	28.3925	27.3909					9	9	2.103e-99	ORF_00956	ORF_00956	msmE_1		Putative binding protein MsmE
ORF_00957		24.8525	24.9191	25.325	24.4865					4	4	1.4809e-14	ORF_00957	ORF_00957	rnj	3.1.-.-	Ribonuclease J
ORF_00979				24.4512						1	1	0.019573	dRep_bin225_FLBKEJIP_01404;ORF_00979	dRep_bin225_FLBKEJIP_01404;ORF_00979	thiE	2.5.1.3	Thiamine-phosphate synthase
ORF_00981	GH31
ORF_00990		26.483	27.2061	27.6153	26.2621					6	6	8.7377e-46	ORF_00990	ORF_00990	galM_2	5.1.3.3	Aldose 1-epimerase
ORF_01001		26.628	25.0985	27.901	26.3665	25.3085	26.2451	24.7347	25.9288	6	6	2.838e-26	ORF_01001;dRep_bin175_HANCENAK_00722	ORF_01001	apt	2.4.2.7	Adenine phosphoribosyltransferase
ORF_01014		26.7538	25.4162	25.2506	25.0135			25.5508	26.0017	3	3	3.7283e-05	dRep_bin225_FLBKEJIP_00062;ORF_01014;dRep_bin175_HANCENAK_00618	dRep_bin225_FLBKEJIP_00062	dapH	2.3.1.89	2,3,4,5-tetrahydropyridine-2,6-dicarboxylate N-acetyltransferase
ORF_01024						25.0943	27.3727	24.5726	25.3408	7	7	1.249e-115	ORF_01024	ORF_01024			YSIRK type signal peptide
ORF_01030		26.1903	27.3696	30.8069	26.4027	25.6505	25.7171	26.5381	28.9556	5	3	2.3114e-08	ORF_01030	ORF_01030	rplS		50S ribosomal protein L19
ORF_01038	GH13_18	27.8011	28.7709	27.3396	27.2804	27.9689	25.9875	27.682	26.9467	7	5	9.2599e-38	ORF_01038	ORF_01038	gtfA_2	2.4.1.7	Sucrose phosphorylase
ORF_01039	GH36	23.9197	24.7041	23.696	23.687	25.2344	22.5503	24.2326	24.3212	5	4	2.4439e-12	ORF_01039	ORF_01039	agaSK_2		Bifunctional alpha-galactosidase/sucrose kinase AgaSK
ORF_01049		28.4654	29.1563	29.3292	28.0673	27.8945	27.7998	27.3533	27.6075	8	8	1.052e-35	ORF_01049	ORF_01049	pepQ	3.4.13.9	Xaa-Pro dipeptidase
ORF_01051	GT51
ORF_01052		27.7725	28.1043	28.3432	27.2948	26.9271	26.6026	25.0996	27.5685	7	7	8.4728e-55	ORF_01052	ORF_01052	pepV	3.4.13.-	Beta-Ala-Xaa dipeptidase
ORF_01053	GT32
ORF_01057	GH73
ORF_01066		25.7068	26.6046	26.7934	24.0931	24.9896	24.855		26.2563	2	2	0.15897	ORF_01066	ORF_01066	htrA	3.4.21.107	Serine protease Do-like HtrA
ORF_01071									23.6995	1	1	0.19506	ORF_01071;dRep_bin225_FLBKEJIP_01193;dRep_bin175_HANCENAK_01364	ORF_01071;dRep_bin225_FLBKEJIP_01193;dRep_bin175_HANCENAK_01364	walR		Transcriptional regulatory protein WalR
ORF_01074		27.9458	27.637	30.4005	28.7821	28.4301	24.6303	30.2344	29.1628	21	18	0	ORF_01074	ORF_01074	pepN	3.4.11.2	Aminopeptidase N
ORF_01075		28.5322	28.5377	28.3811	28.0124	28.2394	26.3682	28.6013	28.02	15	15	2.394e-177	ORF_01075	ORF_01075	pepX	3.4.14.11	Xaa-Pro dipeptidyl-peptidase
ORF_01080	GH68
ORF_01084			25.7924							1	1	2.0668e-35	ORF_01084	ORF_01084	gmuF	5.3.1.8	putative mannose-6-phosphate isomerase GmuF
ORF_01088		27.8109	27.9248	27.4617	26.8195	26.514	26.4014	27.6174	27.5751	6	5	1.7992e-55	dRep_bin225_FLBKEJIP_00140;ORF_01088;dRep_bin206_OIIBOIAK_00606	dRep_bin225_FLBKEJIP_00140	galT_2	2.7.7.12	Galactose-1-phosphate uridylyltransferase
ORF_01106	GH25-CBM50
ORF_01110		28.7545	28.556	30.0214	28.7936	27.6729	27.9558	27.5486	28.4801	15	11	0	ORF_01110	ORF_01110	pgi	5.3.1.9	Glucose-6-phosphate isomerase
ORF_01173								26.6444		1	1	0.37676	dRep_bin225_FLBKEJIP_01586;ORF_01173	dRep_bin225_FLBKEJIP_01586;ORF_01173	ntd_1	2.4.2.6	Nucleoside deoxyribosyltransferase
ORF_01184		28.7768	28.6131	29.205	29.3469	28.9534	30.576	27.8239	28.2889	1	1	0,0086152	ORF_01184	ORF_01184	nrdR		Transcriptional repressor NrdR
ORF_01194		25.2821	25.4883	24.8325						2	2	1.4008e-05	ORF_01194	ORF_01194	pepT_1	3.4.11.4	Peptidase T
ORF_01212		29.865	30.3016	30.0398	29.1703	29.7167	28.1146	29.8285	29.6437	12	12	2.8339e-114	ORF_01212	ORF_01212	galE	5.1.3.2	UDP-glucose 4-epimerase
ORF_01222		27.8819	29.0059	31.0496	29.9081	25.8277	25.4842	25.62	28.7174	22	22	0	ORF_01222	ORF_01222	asD	2.6.1.1	Bifunctional aspartate aminotransferase and L-aspartate beta-decarboxylase
ORF_01236	GT2
ORF_01248		32.6941	32.9246	33.246	31.9271	30.5792	31.6942	30.3155	31.987	14	14	1.8557e-135	ORF_01248	ORF_01248	cbh_2	3.5.1.24	Choloylglycine hydrolase
ORF_01275		25.1848	26.7899	28.7889	28.2999	24.4914		24.3963	25.8759	4	4	6.4092e-19	dRep_bin225_FLBKEJIP_00454;ORF_01275	dRep_bin225_FLBKEJIP_00454;ORF_01275	rplU_2		50S ribosomal protein L21
ORF_01277		25.9755	26.1128	27.8807	26.0352					1	1	2.2812e-05	dRep_bin225_FLBKEJIP_00452;ORF_01277	dRep_bin225_FLBKEJIP_00452;ORF_01277	rpmA_2		50S ribosomal protein L27
ORF_01280				21.6563						1	1	0,00021499	ORF_01280	ORF_01280			hypothetical protein
ORF_01281								23.9855		2	2	0.44351	ORF_01281	ORF_01281	def_2	3.5.1.88	Peptide deformylase
ORF_01282		27.5841	27.9428	26.8214	26.4494	26.3742	24.0276	28.5751	27.5114	5	3	6.2731e-55	ORF_01282;dRep_bin148_NAJFKJMD_01023;dRep_bin122_JHMJFODI_00068;dRep_bin280_IMCGLKKG_01102;dRep_bin101_BNDDLDCL_00800;dRep_bin175_HANCENAK_00679	ORF_01282	typA		GTP-binding protein TypA/BipA
ORF_01301	GH1
ORF_01311				21.483						1	1	0.091041	ORF_01311	ORF_01311			Phosphatidylethanolamine-binding protein
ORF_01314		27.584	28.0547	29.0512	26.7713		25.7968		26.0997	14	10	1.118e-90	ORF_01314	ORF_01314	guaA	6.3.5.2	GMP synthase [glutamine-hydrolyzing]
ORF_01324	GH23
ORF_01327	GT8-GT101
ORF_01328	GT8-GT101
ORF_01338		27.4688	27.3285	28.3811	26.3441					9	7	2.2538e-156	ORF_01338	ORF_01338	guaB	1.1.1.205	Inosine-5'-monophosphate dehydrogenase
ORF_01340		32.6689	32.9494	32.7882	33.4349	32.5137	30.889	33.931	32.8066	19	14	0	ORF_01340	ORF_01340		1.1.1.28	D-lactate dehydrogenase
ORF_01352		27.2401	27.6553	27.8205	25.7153		24.2401		25.6661	5	5	4.398e-72	ORF_01352	ORF_01352	ddlA	6.3.2.4	D-alanine--D-alanine ligase A
ORF_01361		22.3772	22.9861	25.9831	21.8825	22.7465	23.7105	29.0558	25.9667	5	5	5.8504e-41	ORF_01361;dRep_bin020_JCCELPIE_00994;dRep_bin175_HANCENAK_00909	ORF_01361	serS	6.1.1.11	Serine--tRNA ligase
ORF_01366		25.3567	26.0272	26.2266	24.58					4	4	2.135e-20	ORF_01366	ORF_01366	gabD1	1.2.1.79	Succinate-semialdehyde dehydrogenase [NADP(+)] 1
ORF_01375				24.5432						2	2	0.57808	ORF_01375;dRep_bin241_LMMMGDNI_00431	ORF_01375;dRep_bin241_LMMMGDNI_00431	yccX	3.6.1.7	Acylphosphatase
ORF_01386		28.8281	30.079	30.0046	28.8998	26.976	28.718	26.5883	28.3938	6	6	2.0578e-116	ORF_01386	ORF_01386	dps	1.16.-.-	DNA protection during starvation protein
ORF_01387		23.374		24.7858						3	3	8.9049e-21	ORF_01387	ORF_01387			rbsK/rbiA
ORF_01388		26.4427	25.9102	26.9069	25.6032		25.0014		25.6357	4	4	2.1198e-36	ORF_01388	ORF_01388	rpiA	5.3.1.6	Ribose-5-phosphate isomerase A
ORF_01389			22.0644	21.624						2	2	0,00016558	ORF_01389	ORF_01389	rihC	3.2.-.-	Non-specific ribonucleoside hydrolase RihC
ORF_01409	GH53
ORF_01418			25.8065	26.6003	25.4921					3	3	1.4964e-72	ORF_01418	ORF_01418	ifcA_4	1.3.5.4	Fumarate reductase flavoprotein subunit
ORF_01421		26.7325	27.7653	26.8992	26.8495					4	3	1.391e-08	ORF_01421;dRep_bin135_HHKACLPM_01197	ORF_01421	manZ_2		PTS system mannose-specific EIID component
ORF_01422		24.2487	25.7517	25.8304	25.2434	22.5179	24.879	22.6168	23.8489	2	2	9.7333e-06	ORF_01422	ORF_01422	sorA_2		PTS system sorbose-specific EIIC component
ORF_01423		25.7713	26.136	25.8412	25.452					2	2	2.3811e-24	ORF_01423	ORF_01423	manX_2	2.7.1.191	PTS system mannose-specific EIIAB component
ORF_01424		25.6265	26.3566	26.9485	25.6711				26.9841	3	3	4.8518e-23	ORF_01424	ORF_01424	gatA	6.3.5.7	Glutamyl-tRNA(Gln) amidotransferase subunit A
ORF_01425		27.1938	27.802	27.542	26.9696	27.3454	25.925	27.1658	27.7077	3	3	6.2685e-43	ORF_01425	ORF_01425	gatB	6.3.5.-	Aspartyl/glutamyl-tRNA(Asn/Gln) amidotransferase subunit B
ORF_01443		26.5021	27.2366	28.5196	26.2889				26.3003	7	6	2.4611e-78	ORF_01443;dRep_bin175_HANCENAK_00015	ORF_01443	guaC	1.7.1.7	GMP reductase
ORF_01444		29.346	29.0571	29.8093	28.162	27.7333	27.5292	28.5147	28.2829	18	18	8.7104e-183	ORF_01444;dRep_bin175_HANCENAK_00016	ORF_01444	purA	6.3.4.4	Adenylosuccinate synthetase
ORF_01459				24.5675						1	1	0,0031495	ORF_01459	ORF_01459	pspB	3.1.3.3	Putative phosphoserine phosphatase 2
ORF_01464				24.8672						2	2	0.34397	ORF_01464	ORF_01464			hypothetical protein
ORF_01477	GH1
ORF_01493		29.4701	28.9052	30.9915	29.1043	27.5479	28.1466	27.191	28.5962	9	7	6.2591e-284	ORF_01493	ORF_01493	groL		60 kDa chaperonin
ORF_01497			24.8092	25.1788						2	2	0.051435	ORF_01497	ORF_01497	purR_2		Pur operon repressor
ORF_01515							24.1856			2	2	0,00026064	ORF_01515	ORF_01515			LemA family protein
ORF_01517		27.5851	25.9619	28.215	26.2671	24.9934	26.5048	25.6562	26.7755	6	6	1.2524e-88	ORF_01517	ORF_01517			Iron-sulphur cluster biosynthesis
ORF_01520				24.0724						1	1	0,00688	ORF_01520	ORF_01520			Cyclic-di-AMP receptor
ORF_01543		27.6485	27.1086	28.5966	26.2598	25.5228	25.8499		26.3667	8	8	7.8381e-54	ORF_01543	ORF_01543	dltA	6.1.1.13	D-alanine--poly(phosphoribitol) ligase subunit 1
ORF_01544			28.4579	28.4718	29.0617					2	2	0,0022445	ORF_01544;dRep_bin175_HANCENAK_00246	ORF_01544;dRep_bin175_HANCENAK_00246	patA_2	2.3.1.-	Peptidoglycan O-acetyltransferase
ORF_01551	GH73
ORF_01554		28.8418	28.1728	27.9897	27.5694	26.4343	26.5678	26.92	27.4073	9	9	1.1058e-88	ORF_01554	ORF_01554	rfbC	5.1.3.13	dTDP-4-dehydrorhamnose 3,5-epimerase
ORF_01561		26.2791	26.9025	26.4121	26.41					3	3	5.3849e-09	ORF_01561;ORF_01820	ORF_01561	dhaM_1	2.7.1.-	PTS-dependent dihydroxyacetone kinase, phosphotransferase subunit DhaM
ORF_01562		26.0431	25.6977	27.4213	25.9566					6	6	1.132e-32	ORF_01562	ORF_01562	dhaL_1	2.7.-.-	PTS-dependent dihydroxyacetone kinase, ADP-binding subunit DhaL
ORF_01563		29.6334	29.7334	29.8989	29.4321	28.1811	29.4766	28.1631	28.1581	17	14	4.7098e-272	ORF_01563;ORF_01822	ORF_01563	dhaK_1	2.7.-.-	PTS-dependent dihydroxyacetone kinase, dihydroxyacetone-binding subunit DhaK
ORF_01572		22.6658	22.7023	26.9087	23.6631					10	9	8.1232e-30	ORF_01572	ORF_01572	ileS	6.1.1.5	Isoleucine--tRNA ligase
ORF_01587		30.4396	28.2705	30.4086	29.3574	28.5173	30.05	28.9566	29.7937	5	5	0	ORF_01587	ORF_01587			Pyridoxamine 5'-phosphate oxidase
ORF_01588		25.5171	26.7464	24.7379	27.3587	26.1435	25.2933	27.335	26.6476	4	4	2.3961e-09	ORF_01588	ORF_01588	pepE_3	3.4.22.-	Aminopeptidase E
ORF_01609		25.1225	24.8483	27.5771	24.9927	24.4378	23.5274		24.9729	4	4	2.0482e-81	ORF_01609	ORF_01609	gnd	1.1.1.44	6-phosphogluconate dehydrogenase, decarboxylating
ORF_01615	GT28
ORF_01621		28.8939	28.9469	30.3635	28.2961	26.6205	27.044	26.2977	27.9936	14	14	1.5176e-194	ORF_01621	ORF_01621	exoA_1	3.1.11.2	Exodeoxyribonuclease
ORF_01623	GH28
ORF_01642	GH1
ORF_01649	CBM41-CBM48-GH13_14
ORF_01663	CBM66-GH32-CBM66
ORF_01666	GH8
ORF_01678	GT4
ORF_01713		27.0782	28.2441	26.8655	26.5019					4	4	1.4167e-46	ORF_01713	ORF_01713	celD	2.7.1.205	PTS system cellobiose-specific EIIA component
ORF_01717	GH1
ORF_01723								27.315		1	1	0,00012789	ORF_01723	ORF_01723	greA_2		Transcription elongation factor GreA
ORF_01730	GH26-CBM27-CBM23
ORF_01734		28.6158	28.1855	29.8256	29.9214	30.3716	30.5053	29.836	30.137	19	11	0	dRep_bin191_NGFJMLOL_01017;dRep_bin307_AOCKHIKF_00836;dRep_bin232_JGAEDAFA_01923;dRep_bin098_DDEBHDKK_00570;dRep_bin073_AKBCEHHO_00429;dRep_bin329_GDOHKPBL_00208;dRep_bin289_KALDCNNP_00441;dRep_bin219_HGPEELLF_00854;dRep_bin047_IFFANOMN_01143;dRep_bin354_MMOALAFN_00793;dRep_bin093_PGADNPMG_00569;dRep_bin327_EPEGNBAG_00694;dRep_bin123_PJKBFKBB_01119;dRep_bin325_EIIGOGHN_01520;dRep_bin335_JIOGNAPG_00036;dRep_bin082_HBEFABJN_00133;dRep_bin204_INMOGLDN_01573;dRep_bin174_LJJOKEME_01467;dRep_bin050_FBECOHCI_00562;dRep_bin264_DNFFGNEG_01376;dRep_bin252_NDAKLAGD_00172;dRep_bin246_MMFBABHK_01476;dRep_bin202_HEPPALPH_01125;dRep_bin004_OCHNPJPO_00139;dRep_bin318_IEDEJOFJ_00360;dRep_bin244_LBFMHLBI_01421;dRep_bin223_PIMCDKJI_00814;dRep_bin186_HJAAFFNP_00783;dRep_bin133_NOBPDBPA_02278;dRep_bin105_AAEIHAFF_01501;dRep_bin005_CNDFPKJG_01278;dRep_bin317_ABPHNCOD_01283;dRep_bin007_LNLEAAAN_00664;dRep_bin312_MJFEFHMP_01049;dRep_bin129_GADIAMAA_00560;dRep_bin065_DFABHCBI_00478;dRep_bin287_DONBGKDH_00800;dRep_bin238_OLNFACLE_00723;dRep_bin179_HFEIPPPA_01221;dRep_bin167_BLMEBMNN_00475;dRep_bin125_FADLGGII_00749;dRep_bin103_IGJBLKMC_00712;dRep_bin088_DNGPPFDK_00743;dRep_bin048_PABMBHAL_01780;dRep_bin348_LCLFDNEE_00919;dRep_bin278_BFCONKOE_00886;dRep_bin097_CBBLIPAN_00374;dRep_bin081_JDPCKDNP_01011;dRep_bin032_PPNIGLME_00057;dRep_bin272_LGBDGEIM_01074;dRep_bin049_MNFBDPNO_01322;ORF_01734;dRep_bin299_AKNBKJGM_01764;dRep_bin266_JFOCEDAE_00776;dRep_bin216_JNJMCPHB_01258;dRep_bin021_AJDDCGJC_00529;dRep_bin316_FNLHDNEO_00493;dRep_bin314_KCHFPLIP_01715;dRep_bin296_FDMPKPOH_01763;dRep_bin275_NIDIBBDA_00322;dRep_bin118_FGIOKLBC_00279;dRep_bin037_GEAOEKHA_00835;dRep_bin028_GKEJLBAM_01763;dRep_bin331_HPKAPHAF_00024;dRep_bin301_NJFJIJGA_01995;dRep_bin149_GABCHCDI_01177;dRep_bin057_BNCFHBBO_00918;dRep_bin040_EIFLLDOA_01272;dRep_bin265_LFKFBJPC_01505;dRep_bin022_BOEAFNDE_00753;dRep_bin210_AGEDAEIA_00448	dRep_bin191_NGFJMLOL_01017	patA_3	2.6.1.-	Putative N-acetyl-LL-diaminopimelate aminotransferase
ORF_01735		23.8651	23.8483	26.1134	23.9339					8	7	1.6658e-18	ORF_01735	ORF_01735	aspS	6.1.1.12	Aspartate--tRNA ligase
ORF_01751		25.2622	25.2945	27.8502	25.2829	25.1009	26.1774		25.8495	7	7	6.0875e-93	ORF_01751;dRep_bin175_HANCENAK_00329	ORF_01751	prs	2.7.6.1	Ribose-phosphate pyrophosphokinase
ORF_01780								27.8899		1	1	0,0012136	ORF_01780	ORF_01780	purB	4.3.2.2	Adenylosuccinate lyase
ORF_01798		27.5212	28.0504	27.0081	28.3425	27.7633	25.6419	28.9186	27.3724	9	4	2.0968e-179	ORF_01798	ORF_01798	xpkA	4.1.2.9	Xylulose-5-phosphate phosphoketolase
ORF_01806	GH1				24.5659					2	2	0.40934	ORF_01806	ORF_01806	bglH_4	3.2.1.86	Aryl-phospho-beta-D-glucosidase BglH
ORF_01808		29.4925	30.0884	28.9482	29.6579	29.6653	27.5271	30.1231	29.6198	14	14	3.6878e-85	ORF_01808	ORF_01808	pepC_3	3.4.22.40	Aminopeptidase C
ORF_01811		23.7362	23.9775	26.221	23.2492					5	3	6.076e-54	ORF_01811	ORF_01811	fba	4.1.2.13	Fructose-bisphosphate aldolase
ORF_01873		21.7418		22.6014						3	3	0.025809	ORF_01873	ORF_01873			hypothetical protein
ORF_01879		25.9965	25.3974	26.1231	25.2354					2	2	1.6404e-12	ORF_01879;dRep_bin175_HANCENAK_01337;dRep_bin299_AKNBKJGM_01359;dRep_bin150_HCDEOBMH_01445	ORF_01879;dRep_bin175_HANCENAK_01337;dRep_bin299_AKNBKJGM_01359;dRep_bin150_HCDEOBMH_01445	hup		DNA-binding protein HU
ORF_01894		24.4746	24.731	26.2699						4	4	7.6774e-08	ORF_01894	ORF_01894	clpE_2		ATP-dependent Clp protease ATP-binding subunit ClpE
ORF_01917					25.468					1	1	0.015992	ORF_01917	ORF_01917	ntd_2	2.4.2.6	Nucleoside deoxyribosyltransferase
ORF_01918			25.5014	24.7195	24.2346					2	2	9.5347e-07	ORF_01918	ORF_01918			Phosphoenolpyruvate-dependent sugar phosphotransferase system, EIIA 2
ORF_01935								23.4942		1	1	0.16727	ORF_01935	ORF_01935			alpha/beta hydrolase fold protein
ORF_01937		28.3669	28.8938	29.8369	27.8169	26.4474	27.729	24.9418	27.4205	6	6	2.3342e-115	ORF_01937	ORF_01937	cbh_3	3.5.1.24	Choloylglycine hydrolase
ORF_01950	GH1
ORF_01997						24.3487		24.1897	24.116	2	2	0.22224	ORF_01997	ORF_01997	glyA_2	2.1.2.1	Serine hydroxymethyltransferase

### Sheet: MAG225
Enzyme	Path (Fig.)	LFQ C1	LFQ C2	LFQ C3	LFQ C4	LFQ M1	LFQ M2	LFQ M3	LFQ M4	ORF	*E.C.	CAZy
Glycolysis
phosphoglucomutase	[1]						22.6138			ORF_00008	5.4.2.2
glucokinase	[2]									ORF_01649	2.7.1.2
glucose-6-phosphate isomerase	[3]	24.3272	23.6731	27.1376	24.7373	26.8451	27.1985	28.4038	27.0908	ORF_01389	5.3.1.9
6-phosphofructokinase	[4]	23.3181	23.6327	26.0374	24.0827	25.8222	25.3185	24.9061	25.7665	ORF_01204	2.7.1.11
fructose-bisphosphate aldolase	[5]	28.3247	27.7293	30.1328	28.2592	29.7241	30.2201	31.0698	29.7645	ORF_01183	4.1.2.13
fructose 1,6-bisphophate aldolase/phosphatase	[6]							23.7674		ORF_01666	3.1.3.11
triosephosphate isomerase	[7]	28.1471	27.2199	29.5011	28.106	29.2135	29.4305	29.2581	29.3197	ORF_01781	5.3.1.1
glyceraldehyde-3-phosphate dehydrogenase	[8]					27.2461	28.5281	26.7936	26.9537	ORF_01762	1.2.1.12
phosphoglycerate kinase	[9]					25.6247	25.3905	28.0456	25.6706	ORF_01780	2.7.2.3
phosphoglycerate mutase	[10]									ORF_01212	5.4.2.11
enolase	[11]										4.2.1.11
Pyruvate metabolism
pyruvate kinase	[12]						22.9483	23.1676	22.4547	ORF_00758	2.7.1.40
pyruvate:ferredoxin (flavodoxin) oxidoreductase	[13]	25.0188	23.8769	27.9616	23.1386	26.3022	28.8749	29.8394	27.432	ORF_00287	1.2.7.1
Phosphotransacetylase	[14]			27.7519	25.4742	27.2456	27.8986	29.3665	27.8843	ORF_01616	2.3.1.8
Acetate kinase	[15]	26.7767	26.8793	29.91	26.6303	29.2849	29.5593	31.3017	29.8768	ORF_01415	2.7.2.1
Lactate metabolism
L-lactate dehydrogenase	[16]					23.4613	24.7383	24.031	23.4748	ORF_01504	1.1.-.-
Lactate utilization protein C	[17]	27.8056	27.0901	29.3225	27.7959	29.5758	29.734	29.5879	29.6907	ORF_00773
Lactate utilization protein B	[18]	27.7951	27.2434	29.6689	27.9954	29.5608	30.2042	29.8078	29.6922	ORF_00774
Butyrate production
Acetyl-CoA acetyltransferase	[19]	32.6324	31.8665	34.1825	32.2185	34.1996	34.8149	34.7895	34.2173	ORF_01249	2.3.1.9
Acetyl-CoA acetyltransferase	[19]	31.8403	31.1234	33.6079	31.3299	33.299	34.0654	34.0282	33.4854	ORF_01250	2.3.1.9
Short-chain-enoyl-CoA hydratase	[21]	29.166	28.7933	31.7923	29.346	31.3155	32.284	31.5807	31.8728	ORF_00463	4.2.1.150
3-hydroxybutyryl-CoA dehydrogenase	[20]	31.6056	31.5177	33.6858	31.6799	33.2512	33.5104	33.8754	33.4683	ORF_00464	1.1.1.157
Desulfoferrodoxin		27.8091	27.0361	28.6864	26.8869	28.6573	29.4706	29.6986	28.392	ORF_00465	1.15.1.2
Short-chain-enoyl-CoA hydratase	[21]	30.9967	29.2512	31.9703	31.0596	31.1501	32.1332	31.4496	30.9846	ORF_00467	4.2.1.150
Acyl-CoA dehydrogenase, short-chain specific	[22]	30.3049	28.7163	31.1982	29.348	31.0649	34.0191	32.7442	31.9983	ORF_00684	1.3.8.1
Acetate CoA-transferase YdiF	[23]	29.0791	28.0569	29.5737	29.3227	29.3372	29.8453	29.5736	29.3211	ORF_00469	2.8.3.8
IDcomb	CAZy	LFQ intensity CtrPig1	LFQ intensity CtrPig2	LFQ intensity CtrPig3	LFQ intensity CtrPig4	LFQ intensity MannanPig1	LFQ intensity MannanPig2	LFQ intensity MannanPig3	LFQ intensity MannanPig4	Peptides	Unique peptides	PEP	Protein IDs	Majority protein IDs	gene	EC_number	product
ORF_00010		24.5634	23.968	25.406	24.3691	24.1763	25.0846	24.4527		4	2	2.1343e-21	dRep_bin225_FLBKEJIP_00010;dRep_bin349_AMCJEEEG_01292	dRep_bin225_FLBKEJIP_00010;dRep_bin349_AMCJEEEG_01292	atpD	3.6.3.14	ATP synthase subunit beta
ORF_00012				21.7188						1	1	0,00020554	dRep_bin225_FLBKEJIP_00012	dRep_bin225_FLBKEJIP_00012	atpA	3.6.3.14	ATP synthase subunit alpha
ORF_00013					19.4813					1	1	0,0024188	dRep_bin225_FLBKEJIP_00013	dRep_bin225_FLBKEJIP_00013	atpH		ATP synthase subunit delta
ORF_00015			22.2719	24.0626						2	2	2.7119e-18	dRep_bin225_FLBKEJIP_00015	dRep_bin225_FLBKEJIP_00015	atpE		ATP synthase subunit c
ORF_00023		25.1845	24.9592	24.6895	23.8871					2	2	0.0009462	dRep_bin225_FLBKEJIP_00023	dRep_bin225_FLBKEJIP_00023	glyA	2.1.2.1	Serine hydroxymethyltransferase
ORF_00034		29.4002	29.5464	28.5364	28.0731	28.0396	28.6526	28.8102	29.2385	11	11	7.1652e-156	dRep_bin225_FLBKEJIP_00034	dRep_bin225_FLBKEJIP_00034	arcA	3.5.3.6	Arginine deiminase
ORF_00051	CBM50-CBM50
ORF_00062		26.7538	25.4162	25.2506	25.0135			25.5508	26.0017	3	3	3.7283e-05	dRep_bin225_FLBKEJIP_00062;dRep_bin013_IODPEDPB_01014;dRep_bin175_HANCENAK_00618	dRep_bin225_FLBKEJIP_00062	dapH	2.3.1.89	2,3,4,5-tetrahydropyridine-2,6-dicarboxylate N-acetyltransferase
ORF_00065									22.9745	1	1	0,0033916	dRep_bin225_FLBKEJIP_00065	dRep_bin225_FLBKEJIP_00065	dapF	5.1.1.7	Diaminopimelate epimerase
ORF_00080		23.8476								3	3	1.5193e-08	dRep_bin225_FLBKEJIP_00080;dRep_bin175_HANCENAK_00998	dRep_bin225_FLBKEJIP_00080	nfdA	3.5.1.91	N-substituted formamide deformylase
ORF_00102	GH73
ORF_00118		24.5605	24.2029	25.4193	24.3807	23.2634	24.3877	24.8222	25.1039	9	9	2.5799e-36	dRep_bin225_FLBKEJIP_00118	dRep_bin225_FLBKEJIP_00118	pepO	3.4.24.-	Neutral endopeptidase
ORF_00124		26.5679	25.374	25.0253	24.9022					3	3	5.6938e-07	dRep_bin225_FLBKEJIP_00124	dRep_bin225_FLBKEJIP_00124	cysK	2.5.1.47	Cysteine synthase
ORF_00136		26.0182	25.811	25.6804	25.5223					3	3	3.4255e-06	dRep_bin225_FLBKEJIP_00136	dRep_bin225_FLBKEJIP_00136			Phosphatidylethanolamine-binding protein
ORF_00140		27.8109	27.9248	27.4617	26.8195	26.514	26.4014	27.6174	27.5751	6	5	1.7992e-55	dRep_bin225_FLBKEJIP_00140;dRep_bin013_IODPEDPB_01088;dRep_bin206_OIIBOIAK_00606	dRep_bin225_FLBKEJIP_00140	galT	2.7.7.12	Galactose-1-phosphate uridylyltransferase
ORF_00146	GT51
ORF_00147								25.4125		1	1	0,006957	dRep_bin225_FLBKEJIP_00147	dRep_bin225_FLBKEJIP_00147			Control of competence regulator ComK, YlbF/YmcA
ORF_00153		28.9283	28.8309	28.2265	27.5407	27.4047	28.5067	28.4486	28.602	5	5	5.1481e-22	dRep_bin225_FLBKEJIP_00153	dRep_bin225_FLBKEJIP_00153		3.9.1.-	Purine nucleoside phosphoramidase
ORF_00160	GT4
ORF_00161	GT4
ORF_00169									25.9353	1	1	0,0037779	dRep_bin225_FLBKEJIP_00169	dRep_bin225_FLBKEJIP_00169	murC	6.3.2.8	UDP-N-acetylmuramate--L-alanine ligase
ORF_00180				27.2464	26.4076					1	1	0,00025556	dRep_bin225_FLBKEJIP_00180	dRep_bin225_FLBKEJIP_00180	rplT		50S ribosomal protein L20
ORF_00183				24.9299	24.007					2	2	0.0058755	dRep_bin225_FLBKEJIP_00183	dRep_bin225_FLBKEJIP_00183			RNA-binding protein
ORF_00191								24.7289		2	1	9.2271e-09	dRep_bin225_FLBKEJIP_00191	dRep_bin225_FLBKEJIP_00191	arlR_1		Response regulator ArlR
ORF_00206								26.6226		1	1	0.080583	dRep_bin225_FLBKEJIP_00206	dRep_bin225_FLBKEJIP_00206			Cytochrome b5-like Heme/Steroid binding domain protein
ORF_00218	GH36
ORF_00219										1	1	0,00091159	dRep_bin225_FLBKEJIP_00219	dRep_bin225_FLBKEJIP_00219	yagU		Inner membrane protein YagU
ORF_00228	GT51
ORF_00236				25.7437						2	2	7.5759e-22	dRep_bin225_FLBKEJIP_00236	dRep_bin225_FLBKEJIP_00236	rpmE2		50S ribosomal protein L31 type B
ORF_00237		25.8444	25.3931	25.4859	25.1077					6	4	5.1184e-20	dRep_bin225_FLBKEJIP_00237;dRep_bin055_IBMMJAEE_00237	dRep_bin225_FLBKEJIP_00237	murA1_2	2.5.1.7	UDP-N-acetylglucosamine 1-carboxyvinyltransferase
ORF_00245		24.4317	24.0759	25.3363	24.3056					3	3	0.0030375	dRep_bin225_FLBKEJIP_00245	dRep_bin225_FLBKEJIP_00245	prs_1	2.7.6.1	Ribose-phosphate pyrophosphokinase
ORF_00246		26.375		25.9062	24.2622	24.498	24.3814	24.8183	25.7169	3	3	2.2937e-82	dRep_bin225_FLBKEJIP_00246	dRep_bin225_FLBKEJIP_00246	glmU		Bifunctional protein GlmU
ORF_00247				24.1769				24.5516	23.6081	2	2	0.0029389	dRep_bin225_FLBKEJIP_00247	dRep_bin225_FLBKEJIP_00247	purR		Pur operon repressor
ORF_00265		28.521	27.9168	27.4176	26.8443	27.0307	27.5859	29.1378	28.306	6	6	3.7482e-14	dRep_bin225_FLBKEJIP_00265	dRep_bin225_FLBKEJIP_00265	ndkA	2.7.4.6	Nucleoside diphosphate kinase
ORF_00288		27.2627	26.2838	26.3828	26.2315	25.441	25.3736	27.1616	26.6047	3	3	9.5427e-29	dRep_bin225_FLBKEJIP_00288	dRep_bin225_FLBKEJIP_00288			Acetyltransferase (GNAT) family protein
ORF_00290	GT8
ORF_00304	GT2
ORF_00320		27.6401	27.4658	27.6265	26.0731	26.2663	26.2404	27.2802	27.4048	8	8	5.0897e-38	dRep_bin225_FLBKEJIP_00320	dRep_bin225_FLBKEJIP_00320	afr	1.1.1.292	1,5-anhydro-D-fructose reductase
ORF_00338		25.2307	24.5977	24.384	24.3477					4	4	4.6016e-13	dRep_bin225_FLBKEJIP_00338	dRep_bin225_FLBKEJIP_00338	garB	1.8.1.16	Glutathione amide reductase
ORF_00345		30.9098	30.0371	30.7164	29.8813	29.4517	30.0466	30.2317	30.4623	12	9	3.2379e-184	dRep_bin225_FLBKEJIP_00345	dRep_bin225_FLBKEJIP_00345	gpmA_1	5.4.2.11	2,3-bisphosphoglycerate-dependent phosphoglycerate mutase
ORF_00347		29.1598	28.4871	28.9637	28.1379	28.3513	27.8845	29.6634	29.3499	15	15	1.2742e-249	dRep_bin225_FLBKEJIP_00347	dRep_bin225_FLBKEJIP_00347	purH		Bifunctional purine biosynthesis protein PurH
ORF_00350		25.1002								1	1	0.32907	dRep_bin225_FLBKEJIP_00350	dRep_bin225_FLBKEJIP_00350	purF	2.4.2.14	Amidophosphoribosyltransferase
ORF_00355		28.692	28.9293	28.401	27.522	27.2944	27.5079	27.8623	28.0319	16	13	1.2034e-137	dRep_bin225_FLBKEJIP_00355	dRep_bin225_FLBKEJIP_00355	purB	4.3.2.2	Adenylosuccinate lyase
ORF_00357						22.3117			24.0645	2	2	0.00065137	dRep_bin225_FLBKEJIP_00357	dRep_bin225_FLBKEJIP_00357	purE	5.4.99.18	N5-carboxyaminoimidazole ribonucleotide mutase
ORF_00358								23.4103		1	1	0.33175	dRep_bin225_FLBKEJIP_00358	dRep_bin225_FLBKEJIP_00358	aldC	4.1.1.5	Alpha-acetolactate decarboxylase
ORF_00360		28.1882	27.13	28.3247	26.9889	27.5139	27.7495	28.0526	28.3621	14	14	1.5529e-121	dRep_bin225_FLBKEJIP_00360	dRep_bin225_FLBKEJIP_00360	fhs1	6.3.4.3	Formate--tetrahydrofolate ligase 1
ORF_00362									23.5343	1	1	0,00015264	dRep_bin225_FLBKEJIP_00362	dRep_bin225_FLBKEJIP_00362	cfa	2.1.1.79	Cyclopropane-fatty-acyl-phospholipid synthase
ORF_00363		28.721	29.5425	28.48	27.6794	27.9364	27.3677	29.2182	28.0525	5	5	4.631e-70	dRep_bin225_FLBKEJIP_00363	dRep_bin225_FLBKEJIP_00363	ribBA_1		Riboflavin biosynthesis protein RibBA
ORF_00364								25.2041	24.6614	2	2	0,00074022	dRep_bin225_FLBKEJIP_00364	dRep_bin225_FLBKEJIP_00364	yvdM_1	5.4.2.6	Beta-phosphoglucomutase
ORF_00365		25.7989	23.8718	25.1378	23.2299	24.056	23.7327	25.617	25.6054	4	4	8.0909e-20	dRep_bin225_FLBKEJIP_00365	dRep_bin225_FLBKEJIP_00365	pyrE	2.4.2.10	Orotate phosphoribosyltransferase
ORF_00368		26.4343	25.1702	25.0014			24.3537	24.3033	26.0074	4	4	2.9058e-76	dRep_bin225_FLBKEJIP_00368	dRep_bin225_FLBKEJIP_00368	pyrC	3.5.2.3	Dihydroorotase
ORF_00369		29.4626	29.3642	28.5879	26.9824	27.4316	27.7418	28.5898	28.9895	15	15	1.6346e-264	dRep_bin225_FLBKEJIP_00369	dRep_bin225_FLBKEJIP_00369	pyrB	2.1.3.2	Aspartate carbamoyltransferase
ORF_00371		28.9041	28.6809	28.7097	27.475	26.404	27.7682	28.722	28.2433	10	10	0	dRep_bin225_FLBKEJIP_00371	dRep_bin225_FLBKEJIP_00371	pgl	3.1.1.31	6-phosphogluconolactonase
ORF_00381				22.7299						2	2	0.00020596	dRep_bin225_FLBKEJIP_00381	dRep_bin225_FLBKEJIP_00381	murD	6.3.2.9	UDP-N-acetylmuramoylalanine--D-glutamate ligase
ORF_00382	GT28
ORF_00390		29.9517	28.3256	29.8072	28.5486	28.338	28.9536	30.7886	29.8217	37	36	0	dRep_bin225_FLBKEJIP_00390;dRep_bin280_IMCGLKKG_00480;dRep_bin042_MMFCLHOO_01048	dRep_bin225_FLBKEJIP_00390	ileS	6.1.1.5	Isoleucine--tRNA ligase
ORF_00394		25.6752	24.1343	24.61	24.1467					3	3	0.29834	dRep_bin225_FLBKEJIP_00394	dRep_bin225_FLBKEJIP_00394	mtnN	3.2.2.9	5'-methylthioadenosine/S-adenosylhomocysteine nucleosidase
ORF_00396								26.2605	25.4433	2	2	0.021656	dRep_bin225_FLBKEJIP_00396	dRep_bin225_FLBKEJIP_00396			Putative amino acid metabolism
ORF_00399								25.0906	25.1786	3	3	1.1741e-06	dRep_bin225_FLBKEJIP_00399	dRep_bin225_FLBKEJIP_00399	yrrB		TPR repeat-containing protein YrrB
ORF_00406				21.0714						1	1	0,00023691	dRep_bin225_FLBKEJIP_00406	dRep_bin225_FLBKEJIP_00406	albF	3.4.24.-	Putative zinc protease AlbF
ORF_00421								25.2131		3	2	0.0020809	dRep_bin225_FLBKEJIP_00421	dRep_bin225_FLBKEJIP_00421	valS	6.1.1.9	Valine--tRNA ligase
ORF_00425		25.9763	25.6748	28.3525	27.5399					8	5	3.9999e-37	dRep_bin225_FLBKEJIP_00425;dRep_bin200_JJGKEOHI_00082	dRep_bin225_FLBKEJIP_00425	rpsD		30S ribosomal protein S4
ORF_00429		28.743	28.3768	28.04	27.3553	27.1097	27.6283	28.1934	28.3307	5	5	1.1416e-37	dRep_bin225_FLBKEJIP_00429	dRep_bin225_FLBKEJIP_00429	rpe	5.1.3.1	Ribulose-phosphate 3-epimerase
ORF_00452		25.9755	26.1128	27.8807	26.0352					1	1	2.2812e-05	dRep_bin225_FLBKEJIP_00452;dRep_bin013_IODPEDPB_01277	dRep_bin225_FLBKEJIP_00452;dRep_bin013_IODPEDPB_01277	rpmA		50S ribosomal protein L27
ORF_00454		25.1848	26.7899	28.7889	28.2999	24.4914		24.3963	25.8759	4	4	6.4092e-19	dRep_bin225_FLBKEJIP_00454;dRep_bin013_IODPEDPB_01275	dRep_bin225_FLBKEJIP_00454;dRep_bin013_IODPEDPB_01275	rplU		50S ribosomal protein L21
ORF_00464		33.8982	33.0733	33.5626	32.7586	32.1172	32.4714	33.4998	33.3522	38	36	0	dRep_bin225_FLBKEJIP_00464	dRep_bin225_FLBKEJIP_00464	pyk	2.7.1.40	Pyruvate kinase
ORF_00476		30.9051	28.6807	29.9025	29.7049	29.3467	29.3829	30.6907	30.755	10	10	5.7388e-113	dRep_bin225_FLBKEJIP_00476	dRep_bin225_FLBKEJIP_00476	rps1		30S ribosomal protein S1
ORF_00478		28.7722	27.5584	29.2776	27.6576	29.0722	28.9593	31.421	30.4539	7	7	1.7681e-144	dRep_bin225_FLBKEJIP_00478;dRep_bin042_MMFCLHOO_00602	dRep_bin225_FLBKEJIP_00478	hup		DNA-binding protein HU
ORF_00493									24.5664	1	1	0,0020135	dRep_bin225_FLBKEJIP_00493	dRep_bin225_FLBKEJIP_00493	dltC	6.1.1.13	D-alanine--poly(phosphoribitol) ligase subunit 2
ORF_00495								26.2248	25.326	3	3	6.3448e-07	dRep_bin225_FLBKEJIP_00495	dRep_bin225_FLBKEJIP_00495	dltA	6.1.1.13	D-alanine--poly(phosphoribitol) ligase subunit 1
ORF_00501		28.491	28.1695	28.394	26.8189	26.8775	26.9685	27.7353	28.2013	8	8	4.2652e-80	dRep_bin225_FLBKEJIP_00501	dRep_bin225_FLBKEJIP_00501	codA	3.5.4.1	Cytosine deaminase
ORF_00512		24.6545		24.7884						2	2	0.67773	dRep_bin225_FLBKEJIP_00512	dRep_bin225_FLBKEJIP_00512	hslO		33 kDa chaperonin
ORF_00522	GH23
ORF_00546									24.2429	1	1	0,003403	dRep_bin225_FLBKEJIP_00546	dRep_bin225_FLBKEJIP_00546	infB		Translation initiation factor IF-2
ORF_00556				26.1904	25.0637	25.6739		29.5481	28.0594	7	7	8.5365e-45	dRep_bin225_FLBKEJIP_00556	dRep_bin225_FLBKEJIP_00556	frr		Ribosome-recycling factor
ORF_00557		27.4533		27.6063	27.3487	27.5531	26.2921	27.9913	27.4148	3	3	2.7731e-31	dRep_bin013_IODPEDPB_00129;dRep_bin152_LJMCIADF_00561;dRep_bin026_HNPIIINL_00624;dRep_bin194_MEPDOGGJ_00252;dRep_bin124_HIHDFGCL_00172;dRep_bin038_EIGFILKG_00845;dRep_bin025_CBEJJMLE_00504;dRep_bin353_PPDHLNJB_01721;dRep_bin079_GAOGCKND_01237;dRep_bin068_ENOLAELK_00465;dRep_bin006_HPJGJCAG_01285;dRep_bin175_HANCENAK_01299;dRep_bin337_FHKPNFDB_01083;dRep_bin318_IEDEJOFJ_00698;dRep_bin225_FLBKEJIP_00557;dRep_bin140_ACFAKGIL_00191	dRep_bin013_IODPEDPB_00129	pyrH	2.7.4.22	Uridylate kinase
ORF_00558		28.3735	26.0702	28.2236	25.8177	26.7646	26.4221	30.0271	28.0523	13	13	1.2087e-266	dRep_bin225_FLBKEJIP_00558	dRep_bin225_FLBKEJIP_00558	tsf		Elongation factor Ts
ORF_00567								22.5927		1	1	0,0047764	dRep_bin225_FLBKEJIP_00567	dRep_bin225_FLBKEJIP_00567	mvaS	2.3.3.10	Hydroxymethylglutaryl-CoA synthase
ORF_00581	GH25
ORF_00606		30.6748	30.3221	30.7888	29.6876	28.9707	30.2143	30.2268	30.3396	15	15	0	dRep_bin225_FLBKEJIP_00606	dRep_bin225_FLBKEJIP_00606	gldA	1.1.1.6	Glycerol dehydrogenase
ORF_00615									23.6097	1	1	0,0076014	dRep_bin225_FLBKEJIP_00615	dRep_bin225_FLBKEJIP_00615	rplA		50S ribosomal protein L1
ORF_00616				24.9072						1	1	0,00048534	dRep_bin225_FLBKEJIP_00616	dRep_bin225_FLBKEJIP_00616	rplK		50S ribosomal protein L11
ORF_00626									23.1794	1	1	0,0018575	dRep_bin225_FLBKEJIP_00626	dRep_bin225_FLBKEJIP_00626			GCN5-related N-acetyl-transferase
ORF_00627		29.1684	28.5792	28.6447	28.1172	26.7642	27.7487	28.0894	28.0069	9	9	2.1127e-72	dRep_bin225_FLBKEJIP_00627	dRep_bin225_FLBKEJIP_00627	rpiA	5.3.1.6	Ribose-5-phosphate isomerase A
ORF_00633		25.5225	25.811	25.5033						3	3	6.5215e-09	dRep_bin225_FLBKEJIP_00633	dRep_bin225_FLBKEJIP_00633			Prolyl oligopeptidase family protein
ORF_00636		26.1301		26.3054						4	4	3.8298e-17	dRep_bin225_FLBKEJIP_00636	dRep_bin225_FLBKEJIP_00636	lacM	3.2.1.23	Beta-galactosidase small subunit
ORF_00637	GH2	25.6457	25.4442	26.0853	25.1566					3	3	1.7143e-22	dRep_bin225_FLBKEJIP_00637	dRep_bin225_FLBKEJIP_00637	lacL	3.2.1.23	Beta-galactosidase large subunit
ORF_00638		31.6906	31.498	31.2585	30.5787	30.3387	30.1875	31.4152	31.2965	16	13	0	dRep_bin225_FLBKEJIP_00638;dRep_bin193_GDMDPNNM_00391;dRep_bin104_EGLEJOLM_00429;dRep_bin267_LJCFMAFA_01104;dRep_bin128_JPBBHEMA_00063;dRep_bin322_OJELOJOF_01579;dRep_bin220_PILICLLL_00965;dRep_bin237_KJDLIPND_01288;dRep_bin273_FGAEBHNP_00090;dRep_bin350_EKOOEEGH_00878;dRep_bin341_NBEGOKEF_01245;dRep_bin230_NINMBMKB_00865;dRep_bin355_KJEFNADK_01484;dRep_bin306_FGHMKMMP_01597;dRep_bin291_EILOACJB_00178;dRep_bin276_EHNFLEBP_00863;dRep_bin107_EFNBPDOP_00094;dRep_bin077_DNNBMPMC_01312;dRep_bin324_IPNHOHFK_02120;dRep_bin308_JBPDGLPP_01844;dRep_bin089_PAJFOJBN_01453;dRep_bin031_BNHMFOII_01699;dRep_bin007_LNLEAAAN_01377;dRep_bin179_HFEIPPPA_01144;dRep_bin347_EKGCMFPD_01400;dRep_bin226_NLNLHLLD_00768;dRep_bin056_EMNHHOJA_00523;dRep_bin026_HNPIIINL_01583;dRep_bin020_JCCELPIE_01111;dRep_bin345_GLPJDLOI_00559;dRep_bin343_JCMCKBGF_01283;dRep_bin333_EFOKIBLA_00575;dRep_bin323_FBBLPLCG_00787;dRep_bin274_DBJHKLDG_00045;dRep_bin195_DDMDFNOK_00591;dRep_bin078_GKFCBAEI_00992;dRep_bin008_MNDMJLEI_01069;dRep_bin316_FNLHDNEO_00739;dRep_bin092_OOJCPDEA_01821;dRep_bin074_EHAOMODJ_00660;dRep_bin256_KEMNAOBC_00450;dRep_bin123_PJKBFKBB_01350;dRep_bin110_JGOEJECF_00180;dRep_bin101_BNDDLDCL_01841;dRep_bin071_JHMCIJPE_01380;dRep_bin040_EIFLLDOA_01745;dRep_bin032_PPNIGLME_01067;dRep_bin014_CHIHIMAN_00063;dRep_bin321_EJNAAGJG_00005;dRep_bin290_OIOJKBNK_00982;dRep_bin229_FFOBPPJI_01385;dRep_bin124_HIHDFGCL_00127;dRep_bin028_GKEJLBAM_01146;dRep_bin351_CKFFBPHM_00748;dRep_bin296_FDMPKPOH_01066;dRep_bin257_JHFDCHCB_01960;dRep_bin194_MEPDOGGJ_00157;dRep_bin191_NGFJMLOL_00394;dRep_bin136_NAIECEIF_01100;dRep_bin118_FGIOKLBC_00461;dRep_bin025_CBEJJMLE_00124;dRep_bin293_MEPKGOAN_00978;dRep_bin210_AGEDAEIA_00638;dRep_bin314_KCHFPLIP_00446;dRep_bin165_HMDFFMMM_00776;dRep_bin353_PPDHLNJB_00892;dRep_bin018_ILOONPIC_00585;dRep_bin060_HNFNENOI_01252;dRep_bin217_MJCEAEPB_01380	dRep_bin225_FLBKEJIP_00638	guaB	1.1.1.205	Inosine-5'-monophosphate dehydrogenase
ORF_00640		30.3965	30.0418	29.7407	29.2651	28.4459	28.9284	30.1947	30.2313	14	14	1.1498e-178	dRep_bin225_FLBKEJIP_00640	dRep_bin225_FLBKEJIP_00640	deoD	2.4.2.1	Purine nucleoside phosphorylase DeoD-type
ORF_00643		28.8405	28.2337	28.1927	27.7052	26.7062	27.1774	28.725	28.4204	7	7	7.2711e-78	dRep_bin225_FLBKEJIP_00643	dRep_bin225_FLBKEJIP_00643	deoC	4.1.2.4	Deoxyribose-phosphate aldolase
ORF_00651		26.1141		25.8024	25.3744	25.0882	25.2831	26.113	26.3356	3	3	2.6442e-69	dRep_bin225_FLBKEJIP_00651	dRep_bin225_FLBKEJIP_00651	mmgB	1.1.1.157	putative 3-hydroxybutyryl-CoA dehydrogenase
ORF_00652		29.6647	29.1247	29.5914	28.328	28.2298	27.9731	29.7707	29.2124	9	9	7.7588e-105	dRep_bin225_FLBKEJIP_00652	dRep_bin225_FLBKEJIP_00652	rihC	3.2.-.-	Non-specific ribonucleoside hydrolase RihC
ORF_00657		24.1481		24.6014			23.8114	26.1715	24.7316	5	5	3.9825e-09	dRep_bin225_FLBKEJIP_00657	dRep_bin225_FLBKEJIP_00657	serS	6.1.1.11	Serine--tRNA ligase
ORF_00659		28.3715	27.5881	27.9735	26.9477	25.8248	27.4473	28.1904	26.7009	4	4	2.2545e-25	dRep_bin225_FLBKEJIP_00659	dRep_bin225_FLBKEJIP_00659	trxA_2		Thioredoxin
ORF_00669		24.8479								1	1	0,005124	dRep_bin225_FLBKEJIP_00669	dRep_bin225_FLBKEJIP_00669	pepQ	3.4.13.9	Xaa-Pro dipeptidase
ORF_00672						25.5182		26.5709	25.876	4	4	3.792e-10	dRep_bin225_FLBKEJIP_00672	dRep_bin225_FLBKEJIP_00672	yebC		putative transcriptional regulatory protein YebC
ORF_00681		29.8504	29.9311	30.0576	28.7786	28.4781	28.9712	29.3679	29.5511	18	18	2,69E-220	dRep_bin225_FLBKEJIP_00681	dRep_bin225_FLBKEJIP_00681	ackA	2.7.2.1	Acetate kinase
ORF_00690		23.8136	22.3959	22.9199						4	4	7.4756e-09	dRep_bin225_FLBKEJIP_00690	dRep_bin225_FLBKEJIP_00690	proC_1	1.5.1.2	Pyrroline-5-carboxylate reductase
ORF_00691		24.8592	23.9458	24.338	23.5875					2	2	0,00074839	dRep_bin225_FLBKEJIP_00691	dRep_bin225_FLBKEJIP_00691	proA	1.2.1.41	Gamma-glutamyl phosphate reductase
ORF_00700		29.0405	27.3148	29.4769	29.2537	28.7169	27.9716	30.5561	29.3404	11	10	4.1095e-112	dRep_bin225_FLBKEJIP_00700;dRep_bin265_LFKFBJPC_01623	dRep_bin225_FLBKEJIP_00700	groL		60 kDa chaperonin
ORF_00706		30.4002	30.1761	30.1205	29.5737	29.5073	29.9215	30.3134	31.0483	19	19	0	dRep_bin225_FLBKEJIP_00706	dRep_bin225_FLBKEJIP_00706	cbh	3.5.1.24	Choloylglycine hydrolase
ORF_00717		24.4325	24.0474	27.1626	23.3274	23.8624		26.6602	25.9122	10	9	7.3393e-179	dRep_bin225_FLBKEJIP_00717	dRep_bin225_FLBKEJIP_00717	glyS	6.1.1.14	Glycine--tRNA ligase beta subunit
ORF_00720		28.5065	27.6672	28.3804	26.5425	26.3373	25.794	27.8183	27.59	9	9	5.7484e-141	dRep_bin225_FLBKEJIP_00720	dRep_bin225_FLBKEJIP_00720	patA_3	2.6.1.-	Putative N-acetyl-LL-diaminopimelate aminotransferase
ORF_00722					23.7878					1	1	0,0029791	dRep_bin225_FLBKEJIP_00722	dRep_bin225_FLBKEJIP_00722			GTP cyclohydrolase 1 type 2
ORF_00724		27.5753	25.4711	26.6736	25.6592	25.1321	25.6734	26.9911	27.1845	9	9	8.7043e-39	dRep_bin225_FLBKEJIP_00724	dRep_bin225_FLBKEJIP_00724	glmS	2.6.1.16	Glutamine--fructose-6-phosphate aminotransferase [isomerizing]
ORF_00729		26.1898	25.6626	25.4061	24.4335	24.6835	24.707	26.2602	26.6866	4	4	1.6455e-09	dRep_bin225_FLBKEJIP_00729	dRep_bin225_FLBKEJIP_00729	rbsD	5.4.99.62	D-ribose pyranase
ORF_00736		29.0637	28.0399	28.8974	27.9267	26.9858	27.3001	29.7333	29.2888	12	11	1.8373e-101	dRep_bin225_FLBKEJIP_00736;dRep_bin076_GLAOFBEC_01000;dRep_bin042_MMFCLHOO_00771;dRep_bin162_JBGCCDIN_00578	dRep_bin225_FLBKEJIP_00736	pta	2.3.1.8	Phosphate acetyltransferase
ORF_00737				21.3999						1	1	0,00056061	dRep_bin225_FLBKEJIP_00737	dRep_bin225_FLBKEJIP_00737	ung	3.2.2.27	Uracil-DNA glycosylase
ORF_00744		32.8782	31.5953	32.4723	31.8282	31.2815	31.4158	33.189	32.4999	28	25	0	dRep_bin225_FLBKEJIP_00744;dRep_bin213_HHHELMFN_00436;dRep_bin141_GMCOOECB_01061;dRep_bin121_BHOOLFKN_01295;dRep_bin051_HIEIDCID_00837;dRep_bin009_KMMEHEKA_00957;dRep_bin055_IBMMJAEE_01243;dRep_bin178_FLGBGGJB_00898;dRep_bin054_NNOKONMC_00954	dRep_bin225_FLBKEJIP_00744	fus		Elongation factor G
ORF_00746				26.9986						2	0	2.0023e-32	dRep_bin013_IODPEDPB_00002;dRep_bin042_MMFCLHOO_00454;dRep_bin225_FLBKEJIP_00746	dRep_bin013_IODPEDPB_00002;dRep_bin042_MMFCLHOO_00454;dRep_bin225_FLBKEJIP_00746	rpsL		30S ribosomal protein S12
ORF_00749		26.8221	27.1661	26.7154	26.5474	26.1111	25.966	28.2156	27.6294	9	4	2.0496e-36	dRep_bin225_FLBKEJIP_00749	dRep_bin225_FLBKEJIP_00749	rpoC	2.7.7.6	DNA-directed RNA polymerase subunit beta'
ORF_00750						24.825	25.0921	26.1727	25.6525	8	4	3.0545e-56	dRep_bin225_FLBKEJIP_00750	dRep_bin225_FLBKEJIP_00750	rpoB	2.7.7.6	DNA-directed RNA polymerase subunit beta
ORF_00754		33.5588	32.9972	33.3941	32.4223	31.6617	32.4467	33.4243	33.2116	18	18	0	dRep_bin225_FLBKEJIP_00754	dRep_bin225_FLBKEJIP_00754	adhA_1	1.1.1.1	Alcohol dehydrogenase 1
ORF_00763				23.5557						1	1	0,0013608	dRep_bin225_FLBKEJIP_00763	dRep_bin225_FLBKEJIP_00763	pdhA	1.2.4.1	Pyruvate dehydrogenase E1 component subunit alpha
ORF_00764		24.4912		24.9763						3	3	0.018576	dRep_bin225_FLBKEJIP_00764	dRep_bin225_FLBKEJIP_00764	pdhB	1.2.4.1	Pyruvate dehydrogenase E1 component subunit beta
ORF_00765		31.2986	32.1226	31.6276	30.466	30.415	30.167	30.8253	31.0201	12	12	0	dRep_bin225_FLBKEJIP_00765	dRep_bin225_FLBKEJIP_00765	pdhC	2.3.1.12	Dihydrolipoyllysine-residue acetyltransferase component of pyruvate dehydrogenase complex
ORF_00766		30.6425	31.1478	31.0657	29.8476	30.1558	30.2094	30.3916	31.1855	15	15	6.6015e-226	dRep_bin225_FLBKEJIP_00766	dRep_bin225_FLBKEJIP_00766	pdhD	1.8.1.4	Dihydrolipoyl dehydrogenase
ORF_00769		23.8842					23.5855	24.5206	24.502	3	3	1.7805e-07	dRep_bin225_FLBKEJIP_00769	dRep_bin225_FLBKEJIP_00769	typA		GTP-binding protein TypA/BipA
ORF_00773		23.7277								1	1	0,0052851	dRep_bin225_FLBKEJIP_00773	dRep_bin225_FLBKEJIP_00773	coaD	2.7.7.3	Phosphopantetheine adenylyltransferase
ORF_00801		27.8796	26.7154	27.1337	26.9068	26.1629	25.9879	28.5029	28.063	5	5	7,4E-22	dRep_bin225_FLBKEJIP_00801	dRep_bin225_FLBKEJIP_00801	tpx	1.11.1.-	putative thiol peroxidase
ORF_00807		27.1052	26.973	29.3408	27.2973	26.4459	25.922			4	2	1.144e-08	dRep_bin225_FLBKEJIP_00807;dRep_bin031_BNHMFOII_01286	dRep_bin225_FLBKEJIP_00807	rplS		50S ribosomal protein L19
ORF_00813						24.4612		24.9817	25.06	3	3	2.4091e-05	dRep_bin225_FLBKEJIP_00813	dRep_bin225_FLBKEJIP_00813	rpsP		30S ribosomal protein S16
ORF_00818					21.7145					2	2	0,0011809	dRep_bin225_FLBKEJIP_00818	dRep_bin225_FLBKEJIP_00818	rnc	3.1.26.3	Ribonuclease 3
ORF_00822									21.4819	1	1	0,00077015	dRep_bin225_FLBKEJIP_00822	dRep_bin225_FLBKEJIP_00822			Dihydroxyacetone kinase family protein
ORF_00828									23.951	2	2	1.3801e-15	dRep_bin225_FLBKEJIP_00828	dRep_bin225_FLBKEJIP_00828	bacC_1	1.1.1.385	Dihydroanticapsin 7-dehydrogenase
ORF_00829		30.1183	30.4166	30.1319	29.4901	28.902	29.6242	30.5647	30.4087	12	12	1.1456e-215	dRep_bin225_FLBKEJIP_00829	dRep_bin225_FLBKEJIP_00829	rihA_1	3.2.-.-	Pyrimidine-specific ribonucleoside hydrolase RihA
ORF_00836		31.4737	32.0598	31.17	30.6741	30.2374	31.3487	30.9283	31.6788	10	10	1.8433e-247	dRep_bin225_FLBKEJIP_00836	dRep_bin225_FLBKEJIP_00836	dps	1.16.-.-	DNA protection during starvation protein
ORF_00837				23.717						1	1	0,00020728	dRep_bin225_FLBKEJIP_00837	dRep_bin225_FLBKEJIP_00837	ctpF	3.6.3.-	putative cation-transporting ATPase F
ORF_00840					23.3105					1	1	0,00011763	dRep_bin225_FLBKEJIP_00840	dRep_bin225_FLBKEJIP_00840	rpsJ		30S ribosomal protein S10
ORF_00841		26.4099	26.444	30.5309	30.1141					4	4	1.3116e-26	dRep_bin225_FLBKEJIP_00841	dRep_bin225_FLBKEJIP_00841	rplC		50S ribosomal protein L3
ORF_00842		26.2003	26.6595	29.9067	28.836					6	6	2.2402e-111	dRep_bin225_FLBKEJIP_00842	dRep_bin225_FLBKEJIP_00842	rplD		50S ribosomal protein L4
ORF_00843			27.1626	29.1004	28.3318					2	2	2.2407e-21	dRep_bin225_FLBKEJIP_00843;dRep_bin305_FCIEFIHE_00940	dRep_bin225_FLBKEJIP_00843;dRep_bin305_FCIEFIHE_00940	rplW		50S ribosomal protein L23
ORF_00844		29.5903	28.3359	30.7409	29.0944	28.9882	28.645	30.1074	30.7618	6	6	6.2102e-62	dRep_bin225_FLBKEJIP_00844;dRep_bin005_CNDFPKJG_00758	dRep_bin225_FLBKEJIP_00844	rplB		50S ribosomal protein L2
ORF_00845				27.3104	26.392					3	2	3.8362e-07	dRep_bin225_FLBKEJIP_00845;dRep_bin340_OFLHNGJM_00213;dRep_bin268_LKMHIMLG_01466	dRep_bin225_FLBKEJIP_00845	rpsS		30S ribosomal protein S19
ORF_00846		27.4897	27.8269	29.9498	29.3315	26.8481			27.6118	4	4	1.3615e-57	dRep_bin225_FLBKEJIP_00846	dRep_bin225_FLBKEJIP_00846	rplV		50S ribosomal protein L22
ORF_00847		31.5623	30.4858	32.0345	30.7832	30.5364	30.6477	33.5994	32.1617	7	6	1.6597e-35	dRep_bin225_FLBKEJIP_00847	dRep_bin225_FLBKEJIP_00847	rpsC		30S ribosomal protein S3
ORF_00848				28.8857	27.1338	26.464	26.314	26.2627	27.8314	3	3	2.4932e-24	dRep_bin225_FLBKEJIP_00848	dRep_bin225_FLBKEJIP_00848	rplP		50S ribosomal protein L16
ORF_00849					26.1167					1	1	0.045724	dRep_bin225_FLBKEJIP_00849	dRep_bin225_FLBKEJIP_00849	rpmC		50S ribosomal protein L29
ORF_00850				26.833						1	1	0.13807	dRep_bin225_FLBKEJIP_00850	dRep_bin225_FLBKEJIP_00850	rpsQ		30S ribosomal protein S17
ORF_00851		26.5248		28.1047	27.6471					4	3	1.9116e-19	dRep_bin225_FLBKEJIP_00851	dRep_bin225_FLBKEJIP_00851	rplN		50S ribosomal protein L14
ORF_00853		26.8071	27.1817	29.7963	28.8239					9	9	1.6708e-59	dRep_bin225_FLBKEJIP_00853	dRep_bin225_FLBKEJIP_00853	rplE		50S ribosomal protein L5
ORF_00854		25.5722	25.7937	29.0456	28.2026	23.8825		27.871	25.4378	5	5	6.8372e-38	dRep_bin225_FLBKEJIP_00854	dRep_bin225_FLBKEJIP_00854	rpsH		30S ribosomal protein S8
ORF_00855		25.0531	25.993	28.2123	26.2137					4	4	4.1977e-19	dRep_bin225_FLBKEJIP_00855	dRep_bin225_FLBKEJIP_00855	rplF		50S ribosomal protein L6
ORF_00856		27.3971	26.7252	29.4493	28.7693	26.4563		25.0333	27.6102	5	4	2.2905e-42	dRep_bin225_FLBKEJIP_00856	dRep_bin225_FLBKEJIP_00856	rplR		50S ribosomal protein L18
ORF_00857		30.7522	29.2556	30.6909	29.4278	29.2244	28.8253	28.9607	30.6133	9	9	1.7038e-111	dRep_bin225_FLBKEJIP_00857	dRep_bin225_FLBKEJIP_00857	rpsE		30S ribosomal protein S5
ORF_00858		25.4849	25.5985	28.9781	28.2094	24.7407	24.0419		26.6402	3	3	8.5938e-14	dRep_bin225_FLBKEJIP_00858	dRep_bin225_FLBKEJIP_00858	rpmD		50S ribosomal protein L30
ORF_00859		25.7462	26.164	29.2985	27.9383					5	5	4.2308e-18	dRep_bin225_FLBKEJIP_00859;dRep_bin288_KOIAAABN_00639;dRep_bin330_CODAKHDJ_00367;dRep_bin308_JBPDGLPP_01123;dRep_bin242_LKAIBGGJ_00223;dRep_bin218_ACMPALGF_00051;dRep_bin146_LCCIBLJG_00781;dRep_bin106_BKDHGPBE_00661	dRep_bin225_FLBKEJIP_00859	rplO		50S ribosomal protein L15
ORF_00861		29.013	26.5849	28.3132	27.7259	26.9463	27.1336	28.8485	28.5507	8	7	4.7138e-67	dRep_bin225_FLBKEJIP_00861	dRep_bin225_FLBKEJIP_00861	adk	2.7.4.3	Adenylate kinase
ORF_00863			28.1192	29.7387						2	2	0,00039587	dRep_bin013_IODPEDPB_00470;dRep_bin225_FLBKEJIP_00863	dRep_bin013_IODPEDPB_00470;dRep_bin225_FLBKEJIP_00863	rpmJ		50S ribosomal protein L36
ORF_00864		25.3669	26.3181	28.4639	27.0697	27.6557	27.2057	30.8144	29.3201	4	4	2.5776e-80	dRep_bin225_FLBKEJIP_00864	dRep_bin225_FLBKEJIP_00864	rpsM		30S ribosomal protein S13
ORF_00866								24.9576	24.0215	6	1	7.2707e-43	dRep_bin248_CCDFPECI_01517;dRep_bin095_HOBNOEEF_01190;dRep_bin269_PNILGKPH_01796;dRep_bin240_LDBBGJKG_00146;dRep_bin225_FLBKEJIP_00866;dRep_bin100_CODMOHGB_00292;dRep_bin044_IPFKHAEF_00946;dRep_bin325_EIIGOGHN_00062;dRep_bin091_MAFACGAD_01165;dRep_bin016_JLGAHGOJ_00453;dRep_bin211_LGJEFJIK_00348;dRep_bin135_HHKACLPM_00457;dRep_bin075_EPEMMOCL_00485;dRep_bin306_FGHMKMMP_00321;dRep_bin107_EFNBPDOP_00109;dRep_bin077_DNNBMPMC_01424;dRep_bin282_PKAAPBFP_00462;dRep_bin181_MKGPMPIA_00362;dRep_bin349_AMCJEEEG_00053;dRep_bin286_OEMIJKMC_00055;dRep_bin231_CFOLMJBA_01056;dRep_bin182_EMCFODCD_00166;dRep_bin172_ALNHGLMD_00138;dRep_bin270_GEJAHNCN_00840;dRep_bin169_PNICKJKO_00787;dRep_bin085_MBHLGCDB_00687;dRep_bin143_PFLDJMPF_00820;dRep_bin074_EHAOMODJ_01303;dRep_bin059_OOBKFNPP_00785;dRep_bin005_CNDFPKJG_00735;dRep_bin299_AKNBKJGM_01258;dRep_bin321_EJNAAGJG_00978;dRep_bin273_FGAEBHNP_00355;dRep_bin049_MNFBDPNO_01410	dRep_bin248_CCDFPECI_01517;dRep_bin095_HOBNOEEF_01190;dRep_bin269_PNILGKPH_01796;dRep_bin240_LDBBGJKG_00146	rpoA	2.7.7.6	DNA-directed RNA polymerase subunit alpha
ORF_00867		25.5326	26.236	27.8593	28.2876					4	4	2.1513e-39	dRep_bin225_FLBKEJIP_00867	dRep_bin225_FLBKEJIP_00867	rplQ		50S ribosomal protein L17
ORF_00872		26.6244	27.928	30.6275	29.7121			26.2379	27.9895	5	5	6.8587e-38	dRep_bin225_FLBKEJIP_00872	dRep_bin225_FLBKEJIP_00872	rplM		50S ribosomal protein L13
ORF_00873		26.1661	25.7702	28.0388	26.3084			26.7853	27.9301	5	5	1.5197e-06	dRep_bin225_FLBKEJIP_00873	dRep_bin225_FLBKEJIP_00873	rpsI		30S ribosomal protein S9
ORF_00902							23.3049	27.4328	24.094	6	6	2.8834e-49	dRep_bin225_FLBKEJIP_00902	dRep_bin225_FLBKEJIP_00902	tig	5.2.1.8	Trigger factor
ORF_00903		35.408	34.9562	35.3932	34.7456	33.9385	33.908	35.1617	34.9469	22	13	0	dRep_bin225_FLBKEJIP_00903	dRep_bin225_FLBKEJIP_00903	tuf		Elongation factor Tu
ORF_00906					26.5985					1	1	1.2025e-123	dRep_bin225_FLBKEJIP_00906	dRep_bin225_FLBKEJIP_00906	rpsO		30S ribosomal protein S15
ORF_00912		28.4583	27.6439	29.0738	27.6525	28.5937	27.0124	29.707	29.1821	6	6	1.0485e-26	dRep_bin225_FLBKEJIP_00912	dRep_bin225_FLBKEJIP_00912	hpf		Ribosome hibernation promotion factor
ORF_00913		27.8814	28.0583	27.1434	26.4762					3	3	4.2123e-19	dRep_bin225_FLBKEJIP_00913	dRep_bin225_FLBKEJIP_00913	secA_1		Protein translocase subunit SecA
ORF_00919									24.6663	3	3	2.2814e-18	dRep_bin225_FLBKEJIP_00919	dRep_bin225_FLBKEJIP_00919	gpsA	1.1.1.94	Glycerol-3-phosphate dehydrogenase [NAD(P)+]
ORF_00929									21.155	1	1	0.83381	dRep_bin225_FLBKEJIP_00929	dRep_bin225_FLBKEJIP_00929			hypothetical protein
ORF_00930		23.5266								2	2	1.6254e-50	dRep_bin225_FLBKEJIP_00930	dRep_bin225_FLBKEJIP_00930	alaS	6.1.1.7	Alanine--tRNA ligase
ORF_00940		25.2258	25.4353	24.7289	23.8787	24.1978	23.5548	24.2749	24.6072	6	6	6.1328e-43	dRep_bin225_FLBKEJIP_00940;dRep_bin228_CECEDMJG_00739;dRep_bin042_MMFCLHOO_01111	dRep_bin225_FLBKEJIP_00940	nrdF1	1.17.4.1	Ribonucleoside-diphosphate reductase subunit beta nrdF1
ORF_00945									23.2901	1	1	0,0011162	dRep_bin225_FLBKEJIP_00945	dRep_bin225_FLBKEJIP_00945			Nucleoid-associated protein
ORF_00949							25.7257		25.9384	2	2	0.0053968	dRep_bin225_FLBKEJIP_00949	dRep_bin225_FLBKEJIP_00949			Cyclic-di-AMP receptor
ORF_00957		29.6842	27.5082	29.2864	28.6339	27.9512	28.4633	29.3006	29.3305	8	8	5.7879e-135	dRep_bin225_FLBKEJIP_00957	dRep_bin225_FLBKEJIP_00957	galE	5.1.3.2	UDP-glucose 4-epimerase
ORF_00961				26.7087	25.9032					1	1	6.4603e-21	dRep_bin225_FLBKEJIP_00961	dRep_bin225_FLBKEJIP_00961	rpmGA		50S ribosomal protein L33 1
ORF_00966		29.6419	29.173	28.6627	28.2151	27.7095	28.1343	29.4219	29.2666	9	9	4.8886e-131	dRep_bin225_FLBKEJIP_00966	dRep_bin225_FLBKEJIP_00966	glcK	2.7.1.2	Glucokinase
ORF_00967				21.1214						1	1	0,00018119	dRep_bin225_FLBKEJIP_00967	dRep_bin225_FLBKEJIP_00967	glpE	2.8.1.1	Thiosulfate sulfurtransferase GlpE
ORF_00970		29.2083	28.2527	29.2354	28.218	27.7041	27.7683	28.4374	29.0855	15	15	9.3703e-112	dRep_bin225_FLBKEJIP_00970	dRep_bin225_FLBKEJIP_00970	glnA	6.3.1.2	Glutamine synthetase
ORF_00971		28.0112	28.3242	27.5313	27.2925	26.5068	26.7137	28.2417	27.411	11	11	4.0279e-94	dRep_bin225_FLBKEJIP_00971	dRep_bin225_FLBKEJIP_00971	gltX	6.1.1.17	Glutamate--tRNA ligase
ORF_00977						22.3902		22.772	24.6928	3	3	1.151e-05	dRep_bin225_FLBKEJIP_00977	dRep_bin225_FLBKEJIP_00977		1.1.1.-	L-2-hydroxyisocaproate dehydrogenase
ORF_01003	GH73
ORF_01004		23.3627	23.1057	23.8331						2	2	0.0072946	dRep_bin225_FLBKEJIP_01004	dRep_bin225_FLBKEJIP_01004			Putative universal stress protein
ORF_01005		28.3687	27.855	27.7852	27.2321	26.2759	26.3587	28.008	28.098	12	12	4.6235e-173	dRep_bin225_FLBKEJIP_01005	dRep_bin225_FLBKEJIP_01005		3.4.13.-	Putative dipeptidase
ORF_01009								24.5384	24.4539	2	2	2.2476e-11	dRep_bin225_FLBKEJIP_01009	dRep_bin225_FLBKEJIP_01009	leuS	6.1.1.4	Leucine--tRNA ligase
ORF_01015		23.5518	23.3713	24.0951	23.0745					2	2	4.1985e-33	dRep_bin225_FLBKEJIP_01015	dRep_bin225_FLBKEJIP_01015	gyrA	5.99.1.3	DNA gyrase subunit A
ORF_01016					25.586					1	1	9.7421e-35	dRep_bin225_FLBKEJIP_01016	dRep_bin225_FLBKEJIP_01016	rpsF		30S ribosomal protein S6
ORF_01017		27.6512	27.4667	26.9786	26.6988	26.3884	26.7953	27.0313	27.2643	4	4	1.4518e-38	dRep_bin225_FLBKEJIP_01017	dRep_bin225_FLBKEJIP_01017	ssbA		Single-stranded DNA-binding protein A
ORF_01018			24.757	26.9381	27.439					2	2	1.9262e-25	dRep_bin225_FLBKEJIP_01018;dRep_bin175_HANCENAK_00826	dRep_bin225_FLBKEJIP_01018;dRep_bin175_HANCENAK_00826	rpsR		30S ribosomal protein S18
ORF_01030		26.8656	27.2138	27.4583	27.0582	27.4014	25.7137	28.2294	27.7284	4	2	8.8948e-19	dRep_bin225_FLBKEJIP_01030;dRep_bin303_DDDNDJCF_00078;dRep_bin081_JDPCKDNP_00701	dRep_bin225_FLBKEJIP_01030	sph	4.2.1.53	Oleate hydratase
ORF_01031					23.6331					1	1	0.016391	dRep_bin225_FLBKEJIP_01031	dRep_bin225_FLBKEJIP_01031	nfrA1	1.5.1.38	FMN reductase (NADPH)
ORF_01032	GH8
ORF_01033	GT2
ORF_01043								26.7032		2	2	0.38758	dRep_bin225_FLBKEJIP_01043	dRep_bin225_FLBKEJIP_01043	asnS	6.1.1.22	Asparagine--tRNA ligase
ORF_01046		26.8622	26.2013	27.2721	27.1588	27.936	26.5549	28.4171	27.8636	11	8	3.1083e-54	dRep_bin225_FLBKEJIP_01046	dRep_bin225_FLBKEJIP_01046	pepN	3.4.11.2	Aminopeptidase N
ORF_01052							24.2447	24.4956		3	3	0.046062	dRep_bin225_FLBKEJIP_01052;dRep_bin013_IODPEDPB_00617	dRep_bin225_FLBKEJIP_01052			Nitroreductase family protein
ORF_01056		27.7821	27.246	26.3471	26.1353	26.1431	26.5701	28.1495	27.2991	3	3	6.9938e-13	dRep_bin225_FLBKEJIP_01056	dRep_bin225_FLBKEJIP_01056			Cytochrome b5-like Heme/Steroid binding domain protein
ORF_01083		24.7753		24.1703						2	2	0.027011	dRep_bin225_FLBKEJIP_01083	dRep_bin225_FLBKEJIP_01083	moeA	2.10.1.1	Molybdopterin molybdenumtransferase
ORF_01087				23.0823						1	1	0.33089	dRep_bin225_FLBKEJIP_01087	dRep_bin225_FLBKEJIP_01087	narH	1.7.99.4	Respiratory nitrate reductase 1 beta chain
ORF_01092		28.2837	28.0402	28.7523	27.7713	27.3328	26.9232	27.9417	28.4822	15	15	2.8545e-163	dRep_bin225_FLBKEJIP_01092	dRep_bin225_FLBKEJIP_01092	pgcA	5.4.2.2	Phosphoglucomutase
ORF_01108	CBM50
ORF_01109				20.654	21.5871					2	2	0.21014	dRep_bin225_FLBKEJIP_01109	dRep_bin225_FLBKEJIP_01109			hypothetical protein
ORF_01110	CBM50
ORF_01115					23.3492					2	2	2.2272e-07	dRep_bin225_FLBKEJIP_01115	dRep_bin225_FLBKEJIP_01115	bacC_2	1.1.1.385	Dihydroanticapsin 7-dehydrogenase
ORF_01149								23.6241		2	1	0.041199	dRep_bin225_FLBKEJIP_01149	dRep_bin225_FLBKEJIP_01149	aspS	6.1.1.12	Aspartate--tRNA ligase
ORF_01158		31.9711	31.3484	32.7255	31.135	31.2973	30.0547	33.0698	33.0483	18	18	0	dRep_bin225_FLBKEJIP_01158;dRep_bin225_FLBKEJIP_00214;dRep_bin228_CECEDMJG_01305	dRep_bin225_FLBKEJIP_01158	ldh_2	1.1.1.27	L-lactate dehydrogenase
ORF_01167		30.2694	29.5938	29.4914	28.7649	28.8072	28.3362	29.7535	29.7844	20	20	2.1478e-295	dRep_bin225_FLBKEJIP_01167	dRep_bin225_FLBKEJIP_01167	purA	6.3.4.4	Adenylosuccinate synthetase
ORF_01173		28.516	28.4167	28.426	27.1486	27.6753	27.9206	28.272	28.1735	15	9	4.9493e-75	dRep_bin225_FLBKEJIP_01173;dRep_bin251_FGNGCJDD_01070;dRep_bin237_KJDLIPND_01290;dRep_bin206_OIIBOIAK_00625;dRep_bin172_ALNHGLMD_00009;dRep_bin031_BNHMFOII_01700;dRep_bin181_MKGPMPIA_00935;dRep_bin089_PAJFOJBN_02615;dRep_bin027_OFJCHLJJ_01041;dRep_bin308_JBPDGLPP_00001;dRep_bin220_PILICLLL_01148;dRep_bin062_BOFBFLDA_00453	dRep_bin225_FLBKEJIP_01173	guaA	6.3.5.2	GMP synthase [glutamine-hydrolyzing]
ORF_01188		26.4837	26.3602							3	3	1.9589e-16	dRep_bin225_FLBKEJIP_01188	dRep_bin225_FLBKEJIP_01188	htrA	3.4.21.107	Serine protease Do-like HtrA
ORF_01193									23.6995	1	1	0.19506	dRep_bin013_IODPEDPB_01071;dRep_bin225_FLBKEJIP_01193;dRep_bin175_HANCENAK_01364	dRep_bin013_IODPEDPB_01071;dRep_bin225_FLBKEJIP_01193;dRep_bin175_HANCENAK_01364	walR		Transcriptional regulatory protein WalR
ORF_01199						25.3836		26.0601	25.2837	4	4	2.0379e-11	dRep_bin225_FLBKEJIP_01199	dRep_bin225_FLBKEJIP_01199	udk	2.7.1.48	Uridine kinase
ORF_01200	CBM50
ORF_01201		26.0565	25.1642	26.4923	24.281	25.3859	24.6344	26.3594	26.1759	10	10	1.694e-46	dRep_bin225_FLBKEJIP_01201	dRep_bin225_FLBKEJIP_01201	pheT_2	6.1.1.20	Phenylalanine--tRNA ligase beta subunit
ORF_01202							23.8761			1	1	0.28054	dRep_bin225_FLBKEJIP_01202	dRep_bin225_FLBKEJIP_01202	pheS	6.1.1.20	Phenylalanine--tRNA ligase alpha subunit
ORF_01215		24.712		23.2842						2	2	9.1041e-08	dRep_bin225_FLBKEJIP_01215	dRep_bin225_FLBKEJIP_01215	ribH	2.5.1.78	6,7-dimethyl-8-ribityllumazine synthase
ORF_01221		26.4701	25.5921	26.6421	24.6608					4	4	4.7817e-14	dRep_bin225_FLBKEJIP_01221;dRep_bin097_CBBLIPAN_00602	dRep_bin225_FLBKEJIP_01221	menB	4.1.3.36	1,4-dihydroxy-2-naphthoyl-CoA synthase
ORF_01223		27.05	26.0189	26.27	25.6812	25.6702	25.393	26.8891	26.7307	4	4	1.3957e-15	dRep_bin225_FLBKEJIP_01223	dRep_bin225_FLBKEJIP_01223		5.2.1.8	Putative peptidyl-prolyl cis-trans isomerase
ORF_01229		27.465	27.1889	27.1385	25.9366	25.5576	26.0949	27.393	27.1748	8	8	8.6762e-141	dRep_bin225_FLBKEJIP_01229	dRep_bin225_FLBKEJIP_01229		5.1.3.21	Maltose epimerase
ORF_01234		30.3661	28.283	29.964	29.3395	29.0843	29.2537	29.7677	30.0771	8	8	5.9955e-82	dRep_bin225_FLBKEJIP_01234	dRep_bin225_FLBKEJIP_01234	ahpC	1.11.1.15	Alkyl hydroperoxide reductase subunit C
ORF_01235		25.5117		24.2613	23.6892		24.8559	23.3598		4	4	4.1842e-46	dRep_bin225_FLBKEJIP_01235	dRep_bin225_FLBKEJIP_01235	trxB_2	1.8.1.9	Thioredoxin reductase
ORF_01256		27.2801	26.2724	27.5861		26.2692	27.3731	26.5249	27.5414	4	4	9.3314e-11	dRep_bin225_FLBKEJIP_01256	dRep_bin225_FLBKEJIP_01256			Putative universal stress protein
ORF_01261		26.9984	25.792	25.6372	25.0583		25.5448	26.6464	25.9979	2	2	2.9263e-07	dRep_bin225_FLBKEJIP_01261	dRep_bin225_FLBKEJIP_01261			Glyoxalase/Bleomycin resistance protein/Dioxygenase superfamily protein
ORF_01265		27.2022	24.8656	27.2632	25.109		26.4733	24.1466	24.3536	5	5	3.8772e-10	dRep_bin013_IODPEDPB_00623;dRep_bin225_FLBKEJIP_01265	dRep_bin013_IODPEDPB_00623	oxc	4.1.1.8	Oxalyl-CoA decarboxylase
ORF_01266		26.8332	27.5813	27.13	26.8774					2	2	0.26245	dRep_bin225_FLBKEJIP_01266	dRep_bin225_FLBKEJIP_01266	frc	2.8.3.16	Formyl-CoA:oxalate CoA-transferase
ORF_01268		33.8755	33.4601	33.8019	33.2098	32.5972	33.3334	34.1604	33.7078	42	36	0	dRep_bin225_FLBKEJIP_01268	dRep_bin225_FLBKEJIP_01268	xpkA	4.1.2.9	Xylulose-5-phosphate phosphoketolase
ORF_01272		27.5048	26.8449	26.5723	26.4519	25.8325	25.5215	26.1336	26.7876	10	10	6.2842e-163	dRep_bin225_FLBKEJIP_01272	dRep_bin225_FLBKEJIP_01272	pepDA_2	3.4.-.-	Dipeptidase A
ORF_01275		27.9474	27.0823	28.5561	25.9803	25.5869	28.0158	29.1788	28.0466	11	11	2.7383e-84	dRep_bin225_FLBKEJIP_01275	dRep_bin225_FLBKEJIP_01275	ldhA_2	1.1.1.28	D-lactate dehydrogenase
ORF_01277		25.9143	25.4704	27.8621	25.2435	24.4383	23.7307	25.8097	25.8841	6	6	5.6478e-18	dRep_bin225_FLBKEJIP_01277	dRep_bin225_FLBKEJIP_01277	butA	1.1.1.304	Diacetyl reductase [(S)-acetoin forming]
ORF_01278	GH73
ORF_01280		22.5581	22.4046	23.4264	22.754				22.4997	4	4	2.329e-22	dRep_bin225_FLBKEJIP_01280	dRep_bin225_FLBKEJIP_01280	purK_2	6.3.4.18	N5-carboxyaminoimidazole ribonucleotide synthase
ORF_01285		25.538								2	2	6.6337e-09	dRep_bin225_FLBKEJIP_01285	dRep_bin225_FLBKEJIP_01285	gatA	6.3.5.7	Glutamyl-tRNA(Gln) amidotransferase subunit A
ORF_01298		27.2875	26.8778	26.5278	26.2779	25.5322	26.772	26.1442	26.0387	6	6	3.4681e-78	dRep_bin225_FLBKEJIP_01298	dRep_bin225_FLBKEJIP_01298	ppaC	3.6.1.1	Manganese-dependent inorganic pyrophosphatase
ORF_01313	GT4
ORF_01314	GT4
ORF_01316	GH13_31
ORF_01320		24.12		24.373	23.5378					2	2	0,00013931	dRep_bin225_FLBKEJIP_01320	dRep_bin225_FLBKEJIP_01320	nnr		Bifunctional NAD(P)H-hydrate repair enzyme Nnr
ORF_01327	GH73-CBM50-CBM50-CBM50-CBM50
ORF_01328			30.3054							2	2	2.981e-10	dRep_bin225_FLBKEJIP_01328	dRep_bin225_FLBKEJIP_01328			Alkaline shock protein 23
ORF_01339		27.4285	27.5099	26.7433	26.1282	26.2897	26.5467	28.076	27.4222	4	4	2.5111e-09	dRep_bin225_FLBKEJIP_01339	dRep_bin225_FLBKEJIP_01339			hypothetical protein
ORF_01370	GH120
ORF_01385	GH65								24.3079	4	4	0.00023041	dRep_bin225_FLBKEJIP_01385	dRep_bin225_FLBKEJIP_01385	malP	2.4.1.8	Maltose phosphorylase
ORF_01386		28.2409	27.6492	28.1012	27.5978	26.3429	26.7651	28.3685	27.7669	9	9	1.1763e-135	dRep_bin225_FLBKEJIP_01386	dRep_bin225_FLBKEJIP_01386	yvdM_2	5.4.2.6	Beta-phosphoglucomutase
ORF_01393	GH68
ORF_01404				24.4512						1	1	0.019573	dRep_bin225_FLBKEJIP_01404;dRep_bin013_IODPEDPB_00979	dRep_bin225_FLBKEJIP_01404;dRep_bin013_IODPEDPB_00979	thiE	2.5.1.3	Thiamine-phosphate synthase
ORF_01406	GH31
ORF_01413		24.649	24.357	25.9136	24.3826			25.0157	25.4785	4	4	5.7288e-11	dRep_bin225_FLBKEJIP_01413	dRep_bin225_FLBKEJIP_01413	dhaT	1.1.1.202	1,3-propanediol dehydrogenase
ORF_01416		27.5149	27.434	27.104	26.4427	26.0224	26.3628	25.8447	27.6548	5	5	1.3877e-82	dRep_bin225_FLBKEJIP_01416	dRep_bin225_FLBKEJIP_01416	nfr2	1.5.1.36	NADH-dependent flavin reductase subunit 2
ORF_01423		31.6467	30.7464	30.8618	30.1724	30.2994	30.3494	31.9578	31.7562	7	7	6.3723e-143	dRep_bin225_FLBKEJIP_01423	dRep_bin225_FLBKEJIP_01423	ptsH	2.7.11.-	Phosphocarrier protein HPr
ORF_01431		28.2129	27.5738	28.0724	26.1248	25.9518	27.0638	27.0746	25.935	5	5	2.6671e-15	dRep_bin225_FLBKEJIP_01431	dRep_bin225_FLBKEJIP_01431	hmoB	1.14.14.18	Heme-degrading monooxygenase HmoB
ORF_01442	GH23
ORF_01460		29.2357	28.8395	28.4991	27.9956	27.5269	26.681	28.9978	28.8799	19	15	9.0386e-229	dRep_bin225_FLBKEJIP_01460	dRep_bin225_FLBKEJIP_01460	dnaK		Chaperone protein DnaK
ORF_01468									22.448	1	1	0,00043788	dRep_bin225_FLBKEJIP_01468;dRep_bin013_IODPEDPB_00682	dRep_bin225_FLBKEJIP_01468;dRep_bin013_IODPEDPB_00682	wbbI	2.4.1.-	Beta-1,6-galactofuranosyltransferase WbbI
ORF_01473									24.2002	1	1	2.0414e-13	dRep_bin225_FLBKEJIP_01473	dRep_bin225_FLBKEJIP_01473			Phage tail tube protein
ORF_01478		24.8953	26.0721							5	4	3.6694e-64	dRep_bin225_FLBKEJIP_01478	dRep_bin225_FLBKEJIP_01478			Phage capsid family protein
ORF_01480		29.4947	28.7697	28.8073	28.4077	27.5791	28.3523	29.4158	28.9936	12	12	2.9251e-175	dRep_bin225_FLBKEJIP_01480	dRep_bin225_FLBKEJIP_01480	tdh	1.1.1.103	L-threonine 3-dehydrogenase
ORF_01483		27.2792	27.4941	29.7068	27.4622	27.9795	28.6947	29.1016	29.3889	16	13	8.5232e-179	dRep_bin225_FLBKEJIP_01483	dRep_bin225_FLBKEJIP_01483	thrS	6.1.1.3	Threonine--tRNA ligase
ORF_01486		27.5705	25.6525	25.8295	25.5444					3	3	2.3096e-15	dRep_bin225_FLBKEJIP_01486	dRep_bin225_FLBKEJIP_01486	cspLA		Cold shock-like protein CspLA
ORF_01498	GH13_18	30.7789	30.148	29.722	29.284	28.255	28.5201	29.5185	29.3937	14	14	0	dRep_bin225_FLBKEJIP_01498;dRep_bin169_PNICKJKO_00645	dRep_bin225_FLBKEJIP_01498		2.4.1.7	Sucrose phosphorylase
ORF_01501		30.9037	31.0226	31.0778	30.2649	29.3652	30.1854	30.9243	30.9184	23	23	0	dRep_bin225_FLBKEJIP_01501	dRep_bin225_FLBKEJIP_01501	zwf	1.1.1.49	Glucose-6-phosphate 1-dehydrogenase
ORF_01502		33.783	32.4483	33.4539	32.6558	32.311	32.6793	33.5643	33.5836	25	25	0	dRep_bin225_FLBKEJIP_01502	dRep_bin225_FLBKEJIP_01502	gnd	1.1.1.44	6-phosphogluconate dehydrogenase, decarboxylating
ORF_01507		29.7037	29.5423	29.5208	28.5066	28.403	28.3364	29.8305	29.8912	16	13	0	dRep_bin225_FLBKEJIP_01507	dRep_bin225_FLBKEJIP_01507	pgi	5.3.1.9	Glucose-6-phosphate isomerase
ORF_01512						23.7602	23.6787	25.0032	24.6708	5	5	2.7122e-19	dRep_bin225_FLBKEJIP_01512	dRep_bin225_FLBKEJIP_01512	clpC_2		putative ATP-dependent Clp protease ATP-binding subunit
ORF_01516									25.1921	2	2	0.0003189	dRep_bin225_FLBKEJIP_01516	dRep_bin225_FLBKEJIP_01516		1.11.1.-	Hydroperoxide reductase
ORF_01518	CBM50
ORF_01540		26.6164	28.5836	26.0373	26.4885	27.7371	25.649	26.8583	26.4994	9	8	1.7601e-169	dRep_bin225_FLBKEJIP_01540	dRep_bin225_FLBKEJIP_01540			Phage capsid family protein
ORF_01548	GT8
ORF_01549	GT4
ORF_01566	CBM50
ORF_01575	GT4
ORF_01576	GT4
ORF_01577		31.719	31.1938	30.9935	30.282	29.994	30.3575	31.8455	31.6634	14	13	0	dRep_bin225_FLBKEJIP_01577	dRep_bin225_FLBKEJIP_01577	arcC1	2.7.2.2	Carbamate kinase 1
ORF_01578		33.7378	33.6607	33.5778	32.688	31.7535	33.1483	33.3667	33.2858	21	21	0	dRep_bin225_FLBKEJIP_01578	dRep_bin225_FLBKEJIP_01578	argF	2.1.3.3	Ornithine carbamoyltransferase
ORF_01586								26.6444		1	1	0.37676	dRep_bin225_FLBKEJIP_01586;dRep_bin013_IODPEDPB_01173	dRep_bin225_FLBKEJIP_01586;dRep_bin013_IODPEDPB_01173	ntd	2.4.2.6	Nucleoside deoxyribosyltransferase
ORF_01630		28.5845	28.6569	27.8757	28.609	29.1133	28.7117	28.9702	28.3216	5	4	5.2046e-72	dRep_bin225_FLBKEJIP_01630	dRep_bin225_FLBKEJIP_01630	luxS	4.4.1.21	S-ribosylhomocysteine lyase
ORF_01637	GT2
ORF_01640								26.8847	23.852	2	2	0.012155	dRep_bin225_FLBKEJIP_01640	dRep_bin225_FLBKEJIP_01640	rplL		50S ribosomal protein L7/L12
ORF_01641		33.3391	32.9723	33.3009	32.2364	31.9052	32.1362	33.0893	33.0866	35	33	0	dRep_bin225_FLBKEJIP_01641	dRep_bin225_FLBKEJIP_01641	pgk	2.7.2.3	Phosphoglycerate kinase
ORF_01642		32.65	31.9411	31.9413	31.0419	30.8622	31.4152	32.5593	32.0702	17	16	0	dRep_bin225_FLBKEJIP_01642	dRep_bin225_FLBKEJIP_01642	gap	1.2.1.12	Glyceraldehyde-3-phosphate dehydrogenase
ORF_01644		27.9819	27.7503	27.9185	26.6525	26.2563	26.9919	27.2479	27.8382	6	6	1.1037e-205	dRep_bin225_FLBKEJIP_01644	dRep_bin225_FLBKEJIP_01644	clpP	3.4.21.92	ATP-dependent Clp protease proteolytic subunit
ORF_01656			25.4825							1	1	0.047313	dRep_bin225_FLBKEJIP_01656	dRep_bin225_FLBKEJIP_01656			Cytochrome b5-like Heme/Steroid binding domain protein
ORF_01657		24.8821	23.6455	23.8898			23.4554		23.9101	2	2	3.9172e-21	dRep_bin225_FLBKEJIP_01657	dRep_bin225_FLBKEJIP_01657	metE	2.1.1.14	5-methyltetrahydropteroyltriglutamate--homocysteine methyltransferase
ORF_01668		25.5672	24.057	24.6243	23.7904	24.3086	23.2179	25.0192	25.2446	3	3	2.4905e-11	dRep_bin225_FLBKEJIP_01668	dRep_bin225_FLBKEJIP_01668	rclA		putative pyridine nucleotide-disulfide oxidoreductase RclA
ORF_01683	GT4
ORF_01684	GT4
ORF_01696						26.2359	26.1859	26.9946	27.9987	11	11	5.4216e-33	dRep_bin225_FLBKEJIP_01696	dRep_bin225_FLBKEJIP_01696	adhE		Aldehyde-alcohol dehydrogenase
ORF_01704		27.1881		26.6625	25.8294		26.5828	28.482	28.2065	2	2	1.5534e-08	dRep_bin225_FLBKEJIP_01704	dRep_bin225_FLBKEJIP_01704	efp		Elongation factor P
ORF_01713				20.9301						1	1	0,00055466	dRep_bin225_FLBKEJIP_01713	dRep_bin225_FLBKEJIP_01713	mscL		Large-conductance mechanosensitive channel

### Sheet: MAG048
Enzyme	Path (Fig.)	LFQ C1	LFQ C2	LFQ C3	LFQ C4	LFQ M1	LFQ M2	LFQ M3	LFQ M4	ORF	*E.C.	CAZy
Carbohydrate dedradation
Aryl-phospho-beta-D-glucosidase BglH	[gh1]					29.7065	28.671	28.1881	28.6239	ORF_01062	3.2.1.86	GH1
Aryl-phospho-beta-D-glucosidase BglH	[gh1]									ORF_01749
6-phospho-beta-glucosidase BglA	[gh1]					24.8494	24.0284		23.6891	ORF_01751
Glycolysis
PTS system fructose-specific EIIB component	[levE]					25.4276	24.5026	23.9448	25.3916	ORF_00555	2.7.1.202
PTS system mannose-specific EIIC component	[manY]					23.7895	24.6213		23.7044	ORF_00556
PTS system sorbose-specific EIID component	[sorD]					24.9819			24.1372	ORF_00557
PTS system mannose-specific EIIAB component	[manX_2]
PTS system cellobiose-specific EIIA component	[celD]					30.4213	30.8669	29.3372	29.7128	ORF_00175	2.7.1.205
phosphoglucomutase	[1]					30.0805	29.555	28.6508	29.364	ORF_01488	5.4.2.2
glucokinase	[2]					27.5109	26.2067	26.2287	26.961	ORF_01928	2.7.1.2
glucose-6-phosphate isomerase	[3]					29.8059	28.7913	27.7723	29.0436	ORF_02251	5.3.1.9
6-phosphofructokinase	[4]					27.111	26.07	24.7639	25.1866	ORF_00693	2.7.1.11
fructose-bisphosphate aldolase	[5]					31.0559	31.0043	29.4065	30.4074	ORF_01099	4.1.2.13
fructose 1,6-bisphophate aldolase/phosphatase	[6]										3.1.3.11
triosephosphate isomerase	[7]	29.4782	29.2648	28.5432	29.5863	29.1735	29.6433	28.1627	28.9342	ORF_00562	5.3.1.1
glyceraldehyde-3-phosphate dehydrogenase	[8]					27.229	26.702	24.5516	26.3165	ORF_00595	1.2.1.12
phosphoglycerate kinase	[9]	28.1661	26.9071	29.1651	27.6319	31.6795	30.7296	30.0526	30.8572	ORF_00561	2.7.2.3
2,3-bisphosphoglycerate-independent phosphoglycerate mutase	[10]	25.7195	25.2828	25.9737	26.3426	30.1835	29.5489	28.3895	28.811	ORF_01199	5.4.2.12
enolase	[11]	30.4998	29.5197	30.4313	30.4084	32.199	31.8037	31.0989	32.0312	ORF_00406	4.2.1.11
Pyruvate metabolism
pyruvate kinase	[12]			23.9891		31.3282	30.5127	28.2251	30.4048	ORF_00694	2.7.1.40		a
pyruvate:ferredoxin (flavodoxin) oxidoreductase	[13]					29.2057	28.6597	27.6091	28.5024	ORF_02037	1.2.7.1
Pyruvate formate-lyase-activating enzyme	[14]							19.7192		ORF_00361	1.97.1.4
Formate acetyltransferase	[15]	29.5069	30.1397	30.1544	29.6479	31.4716	30.364	30.3282	30.6542	ORF_00362	2.3.1.54
Phosphotransacetylase	[16]										2.3.1.8
Acetate kinase	[17]					25.992			24.8213	ORF_01339	2.7.2.1
IDcomb	CAZy	LFQ intensity CtrPig1	LFQ intensity CtrPig2	LFQ intensity CtrPig3	LFQ intensity CtrPig4	LFQ intensity MannanPig1	LFQ intensity MannanPig2	LFQ intensity MannanPig3	LFQ intensity MannanPig4	Peptides	Unique peptides	PEP	Protein IDs	Majority protein IDs	gene	EC_number	product
ORF_00007	GT2
ORF_00102	GT2
ORF_00106		26.9167	26.7618	27.0178		27.7912	27.9171	26.5285	25.8622	3	3	0.00045503	dRep_bin048_PABMBHAL_00106	dRep_bin048_PABMBHAL_00106			Major capsid protein Gp23
ORF_00152						25.9089	26.4769		26.0318	5	5	1.3465e-38	dRep_bin048_PABMBHAL_00152	dRep_bin048_PABMBHAL_00152	tmpC		Membrane lipoprotein TmpC
ORF_00175						30.4213	30.8669	29.3372	29.7128	5	5	1.2183e-23	dRep_bin048_PABMBHAL_00175;dRep_bin318_IEDEJOFJ_00398	dRep_bin048_PABMBHAL_00175	celA_1	2.7.1.205	PTS system cellobiose-specific EIIB component
ORF_00216						24.7323	23.8407		24.3886	3	3	0.028575	dRep_bin048_PABMBHAL_00216	dRep_bin048_PABMBHAL_00216	nagA	3.5.1.25	N-acetylglucosamine-6-phosphate deacetylase
ORF_00218							23.1997			4	0	2.4012e-08	dRep_bin112_NDMGAKCH_00731;dRep_bin289_KALDCNNP_00011;dRep_bin113_LIFKCGBF_00608;dRep_bin137_NABPABPB_00033;dRep_bin002_CFBNDKDN_00319;dRep_bin329_GDOHKPBL_01539;dRep_bin063_PJANDMAH_01116;dRep_bin136_NAIECEIF_00598;dRep_bin071_JHMCIJPE_00513;dRep_bin275_NIDIBBDA_01478;dRep_bin283_NLJJFFAC_00658;dRep_bin316_FNLHDNEO_00538;dRep_bin016_JLGAHGOJ_01021;dRep_bin093_PGADNPMG_00614;dRep_bin128_JPBBHEMA_01235;dRep_bin196_BIELHBNH_00516;dRep_bin018_ILOONPIC_00864;dRep_bin298_EIPJCOMF_01408;dRep_bin290_OIOJKBNK_00725;dRep_bin256_KEMNAOBC_00377;dRep_bin345_GLPJDLOI_01426;dRep_bin089_PAJFOJBN_01916;dRep_bin027_OFJCHLJJ_01931;dRep_bin328_GIGKNKPJ_01061;dRep_bin091_MAFACGAD_00821;dRep_bin352_KFNHGNFC_00965;dRep_bin096_GNHMEKPF_00111;dRep_bin065_DFABHCBI_02359;dRep_bin048_PABMBHAL_00218;dRep_bin240_LDBBGJKG_00200;dRep_bin094_LBLICAAO_01774;dRep_bin186_HJAAFFNP_01716;dRep_bin160_EFKMPBOM_00295;dRep_bin344_CJJBDGAA_01885;dRep_bin081_JDPCKDNP_02127;dRep_bin062_BOFBFLDA_01458;dRep_bin279_IAEFEPEN_00039;dRep_bin088_DNGPPFDK_00119;dRep_bin335_JIOGNAPG_01546;dRep_bin287_DONBGKDH_00294;dRep_bin150_HCDEOBMH_01332;dRep_bin310_IMBAFDIF_00761;dRep_bin300_MJPPENNL_00654;dRep_bin041_OPKGAAAG_01259;dRep_bin024_OLHDGABE_00962;dRep_bin322_OJELOJOF_01437;dRep_bin017_FGFLFOPJ_00437;dRep_bin158_OGFICEAP_00004;dRep_bin303_DDDNDJCF_01152;dRep_bin310_IMBAFDIF_00173;dRep_bin248_CCDFPECI_00143;dRep_bin131_HLFNHDGI_00101;dRep_bin301_NJFJIJGA_00544;dRep_bin167_BLMEBMNN_01000;dRep_bin134_HIAPAODO_00464;dRep_bin260_HELEPKJL_00441;dRep_bin220_PILICLLL_00077;dRep_bin007_LNLEAAAN_01436;dRep_bin127_FIPNHBCH_00505;dRep_bin014_CHIHIMAN_00797	dRep_bin112_NDMGAKCH_00731;dRep_bin289_KALDCNNP_00011;dRep_bin113_LIFKCGBF_00608;dRep_bin137_NABPABPB_00033;dRep_bin002_CFBNDKDN_00319;dRep_bin329_GDOHKPBL_01539;dRep_bin063_PJANDMAH_01116;dRep_bin136_NAIECEIF_00598;dRep_bin071_JHMCIJPE_00513;dRep_bin275_NIDIBBDA_01478;dRep_bin283_NLJJFFAC_00658;dRep_bin316_FNLHDNEO_00538;dRep_bin016_JLGAHGOJ_01021;dRep_bin093_PGADNPMG_00614;dRep_bin128_JPBBHEMA_01235;dRep_bin196_BIELHBNH_00516;dRep_bin018_ILOONPIC_00864;dRep_bin298_EIPJCOMF_01408;dRep_bin290_OIOJKBNK_00725;dRep_bin256_KEMNAOBC_00377;dRep_bin345_GLPJDLOI_01426	infB		Translation initiation factor IF-2
ORF_00228						26.4877	24.8395	25.6598	25.6033	3	3	2.3465e-16	dRep_bin048_PABMBHAL_00228	dRep_bin048_PABMBHAL_00228	frr		Ribosome-recycling factor
ORF_00231						24.9797		26.2412	24.7851	2	2	5.864e-09	dRep_bin048_PABMBHAL_00231	dRep_bin048_PABMBHAL_00231	tsf		Elongation factor Ts
ORF_00285	CBM48-GH13_14
ORF_00288	GT35	26.9183	27.0371	26.0888	26.7696	26.7091	26.6844	26.6244	25.9657	10	0	1.0985e-46	dRep_bin209_NKIHFCEN_00987;dRep_bin024_OLHDGABE_00863;dRep_bin048_PABMBHAL_00288;dRep_bin162_JBGCCDIN_00564	dRep_bin209_NKIHFCEN_00987	glgP_1	2.4.1.1	Glycogen phosphorylase
ORF_00289	CBM48-GH13_9
ORF_00298						25.2474	23.6497	23.284	24.5662	4	4	1.8223e-38	dRep_bin048_PABMBHAL_00298	dRep_bin048_PABMBHAL_00298	valS	6.1.1.9	Valine--tRNA ligase
ORF_00303						26.261	25.1129		25.4097	1	1	1.0258e-08	dRep_bin048_PABMBHAL_00303	dRep_bin048_PABMBHAL_00303	tig	5.2.1.8	Trigger factor
ORF_00307						24.9648	23.3879	23.5959	23.7999	7	6	2.3371e-12	dRep_bin048_PABMBHAL_00307;dRep_bin318_IEDEJOFJ_01521	dRep_bin048_PABMBHAL_00307	pnp	2.7.7.8	Polyribonucleotide nucleotidyltransferase
ORF_00316						23.6129				1	1	0.0040133	dRep_bin048_PABMBHAL_00316	dRep_bin048_PABMBHAL_00316	murC	6.3.2.8	UDP-N-acetylmuramate--L-alanine ligase
ORF_00320						20.2722	21.3667			2	2	0.0028824	dRep_bin048_PABMBHAL_00320	dRep_bin048_PABMBHAL_00320		3.4.-.-	putative peptidase
ORF_00321		28.6295	29.3547	29.9924	30.0231	30.2108	30.8994	29.7079	30.0531	20	3	1.2194e-152	dRep_bin191_NGFJMLOL_01259;dRep_bin296_FDMPKPOH_00205;dRep_bin210_AGEDAEIA_00766;dRep_bin195_DDMDFNOK_00108;dRep_bin334_NAPFFNLD_01038;dRep_bin211_LGJEFJIK_01419;dRep_bin295_EJGKDKNE_00091;dRep_bin341_NBEGOKEF_00239;dRep_bin020_JCCELPIE_00888;dRep_bin283_NLJJFFAC_01280;dRep_bin274_DBJHKLDG_00956;dRep_bin016_JLGAHGOJ_01458;dRep_bin108_BPNCDINP_01604;dRep_bin008_MNDMJLEI_00335;dRep_bin270_GEJAHNCN_01137;dRep_bin005_CNDFPKJG_01352;dRep_bin060_HNFNENOI_00669;dRep_bin146_LCCIBLJG_00571;dRep_bin326_CEEAIPKF_00877;dRep_bin333_EFOKIBLA_00153;dRep_bin168_HKDILBFE_01558;dRep_bin244_LBFMHLBI_01599;dRep_bin096_GNHMEKPF_00231;dRep_bin237_KJDLIPND_00220;dRep_bin188_EJILNMPE_01240;dRep_bin251_FGNGCJDD_00076;dRep_bin227_IJODGBOI_00103;dRep_bin151_AHBJLMBI_00923;dRep_bin116_CLFDBMOF_00729;dRep_bin141_GMCOOECB_00805;dRep_bin350_EKOOEEGH_00925;dRep_bin132_FAPBDCMG_00754;dRep_bin080_CBEBHNNK_00317;dRep_bin051_HIEIDCID_00971;dRep_bin228_CECEDMJG_00643;dRep_bin009_KMMEHEKA_00811;dRep_bin318_IEDEJOFJ_01292;dRep_bin207_OHNPDPFI_00717;dRep_bin345_GLPJDLOI_00471;dRep_bin144_NPHACCKF_01507;dRep_bin118_FGIOKLBC_00082;dRep_bin355_KJEFNADK_00986;dRep_bin293_MEPKGOAN_00544;dRep_bin230_NINMBMKB_00674;dRep_bin014_CHIHIMAN_00029;dRep_bin218_ACMPALGF_00178;dRep_bin165_HMDFFMMM_01108;dRep_bin094_LBLICAAO_00513;dRep_bin076_GLAOFBEC_01428;dRep_bin267_LJCFMAFA_00110;dRep_bin048_PABMBHAL_00321;dRep_bin147_EJLBNEBE_02032;dRep_bin128_JPBBHEMA_00007;dRep_bin042_MMFCLHOO_01063;dRep_bin351_CKFFBPHM_00913;dRep_bin123_PJKBFKBB_00095;dRep_bin330_CODAKHDJ_00708;dRep_bin252_NDAKLAGD_01294;dRep_bin233_BAGKKAOB_01574;dRep_bin217_MJCEAEPB_00244;dRep_bin110_JGOEJECF_00272;dRep_bin109_MJABCPAK_00670;dRep_bin101_BNDDLDCL_01055;dRep_bin092_OOJCPDEA_00344;dRep_bin074_EHAOMODJ_00824;dRep_bin336_MPGOKPOL_02107;dRep_bin290_OIOJKBNK_01058;dRep_bin264_DNFFGNEG_00269;dRep_bin256_KEMNAOBC_01330;dRep_bin246_MMFBABHK_01553;dRep_bin166_DFIAJFEC_00041;dRep_bin153_JGABJFBF_00098;dRep_bin143_PFLDJMPF_00060;dRep_bin106_BKDHGPBE_01156;dRep_bin071_JHMCIJPE_01039;dRep_bin250_NMCAMJIO_00472;dRep_bin312_MJFEFHMP_01194;dRep_bin194_MEPDOGGJ_00657;dRep_bin129_GADIAMAA_01832;dRep_bin061_ONFGDLGO_01341;dRep_bin030_OGPDLGOC_01109;dRep_bin025_CBEJJMLE_00255;dRep_bin223_PIMCDKJI_01311;dRep_bin204_INMOGLDN_00399;dRep_bin202_HEPPALPH_00661;dRep_bin105_AAEIHAFF_01590;dRep_bin056_EMNHHOJA_01586;dRep_bin174_LJJOKEME_01552;dRep_bin057_BNCFHBBO_00981;dRep_bin348_LCLFDNEE_01410;dRep_bin339_DBNBAHDK_00024;dRep_bin321_EJNAAGJG_00897;dRep_bin273_FGAEBHNP_01096;dRep_bin248_CCDFPECI_01765;dRep_bin124_HIHDFGCL_01059;dRep_bin068_ENOLAELK_01049;dRep_bin038_EIGFILKG_00020;dRep_bin276_EHNFLEBP_00417;dRep_bin152_LJMCIADF_00769;dRep_bin115_IFKGOGCL_00005;dRep_bin099_DNDAGJEJ_00435;dRep_bin085_MBHLGCDB_01722;dRep_bin079_GAOGCKND_00892;dRep_bin026_HNPIIINL_00985;dRep_bin353_PPDHLNJB_01438;dRep_bin319_PBDBJGCJ_01331;dRep_bin291_EILOACJB_00194;dRep_bin241_LMMMGDNI_00361;dRep_bin091_MAFACGAD_00751;dRep_bin303_DDDNDJCF_01255;dRep_bin216_JNJMCPHB_01481;dRep_bin184_MBMMJHKO_01167;dRep_bin161_JMKPMHCO_00103;dRep_bin021_AJDDCGJC_01597;dRep_bin095_HOBNOEEF_00033;dRep_bin059_OOBKFNPP_00633;dRep_bin018_ILOONPIC_00093;dRep_bin306_FGHMKMMP_00476;dRep_bin175_HANCENAK_00082;dRep_bin040_EIFLLDOA_01832;dRep_bin166_DFIAJFEC_00288;dRep_bin085_MBHLGCDB_01583	dRep_bin191_NGFJMLOL_01259	aspS	6.1.1.12	Aspartate--tRNA ligase
ORF_00334									21.5668	1	1	0.067727	dRep_bin048_PABMBHAL_00334	dRep_bin048_PABMBHAL_00334	artP_1		Arginine-binding extracellular protein ArtP
ORF_00336						25.8718	27.0165	25.2899	24.7746	6	5	7.0178e-14	dRep_bin048_PABMBHAL_00336;dRep_bin268_LKMHIMLG_01179;dRep_bin293_MEPKGOAN_00891;dRep_bin143_PFLDJMPF_01012;dRep_bin185_OOOLKACK_01251;dRep_bin090_IPGNHCBJ_01093;dRep_bin087_FCLGAPPI_01147;dRep_bin058_GJKCICJN_01546;dRep_bin105_AAEIHAFF_01653;dRep_bin270_GEJAHNCN_00429;dRep_bin006_HPJGJCAG_00363	dRep_bin048_PABMBHAL_00336	htpG		Chaperone protein HtpG
ORF_00361								19.7192		1	1	0,00078362	dRep_bin048_PABMBHAL_00361	dRep_bin048_PABMBHAL_00361	pflA_1	1.97.1.4	Pyruvate formate-lyase-activating enzyme
ORF_00362		29.5069	30.1397	30.1544	29.6479	31.4716	30.364	30.3282	30.6542	30	21	0	dRep_bin048_PABMBHAL_00362;dRep_bin007_LNLEAAAN_00231	dRep_bin048_PABMBHAL_00362	pflB	2.3.1.54	Formate acetyltransferase
ORF_00378						24.6543				4	2	1.0513e-14	dRep_bin048_PABMBHAL_00378;dRep_bin318_IEDEJOFJ_01593;dRep_bin287_DONBGKDH_01334;dRep_bin266_JFOCEDAE_00332;dRep_bin260_HELEPKJL_00976;dRep_bin176_DLEJNGKN_00909	dRep_bin048_PABMBHAL_00378;dRep_bin318_IEDEJOFJ_01593;dRep_bin287_DONBGKDH_01334;dRep_bin266_JFOCEDAE_00332	deoD	2.4.2.1	Purine nucleoside phosphorylase DeoD-type
ORF_00387						28.9693	28.2881	28.263	27.8613	6	6	9.5991e-28	dRep_bin048_PABMBHAL_00387	dRep_bin048_PABMBHAL_00387	pduL	2.3.1.222	Phosphate propanoyltransferase
ORF_00397									21.9337	1	1	0,0005377	dRep_bin048_PABMBHAL_00397	dRep_bin048_PABMBHAL_00397	ptsH_1	2.7.11.-	Phosphocarrier protein HPr
ORF_00400	GH1
ORF_00406		30.4998	29.5197	30.4313	30.4084	32.199	31.8037	31.0989	32.0312	19	10	0	dRep_bin285_IPHKFJAN_01375;dRep_bin186_HJAAFFNP_02038;dRep_bin319_PBDBJGCJ_00432;dRep_bin127_FIPNHBCH_00229;dRep_bin048_PABMBHAL_00406;dRep_bin330_CODAKHDJ_01284;dRep_bin021_AJDDCGJC_01667;dRep_bin240_LDBBGJKG_00744	dRep_bin285_IPHKFJAN_01375	eno	4.2.1.11	Enolase
ORF_00438	GH32
ORF_00457	GH20
ORF_00458	GH20
ORF_00466									24.3164	2	0	4.2516e-37	dRep_bin056_EMNHHOJA_00074;dRep_bin048_PABMBHAL_00466;dRep_bin261_FJICAFFM_00523;dRep_bin206_OIIBOIAK_00489	dRep_bin056_EMNHHOJA_00074;dRep_bin048_PABMBHAL_00466;dRep_bin261_FJICAFFM_00523;dRep_bin206_OIIBOIAK_00489	fucO	1.1.1.77	Lactaldehyde reductase
ORF_00471						24.6441	23.4451			2	2	8.9784e-10	dRep_bin048_PABMBHAL_00471	dRep_bin048_PABMBHAL_00471	purD	6.3.4.13	Phosphoribosylamine--glycine ligase
ORF_00472						23.9336	22.4668		23.0616	4	4	5.2078e-15	dRep_bin048_PABMBHAL_00472;dRep_bin144_NPHACCKF_00208;dRep_bin055_IBMMJAEE_00165	dRep_bin048_PABMBHAL_00472	purH		Bifunctional purine biosynthesis protein PurH
ORF_00477						25.1698			24.4527	8	5	4.5452e-38	dRep_bin048_PABMBHAL_00477	dRep_bin048_PABMBHAL_00477	fhs	6.3.4.3	Formate--tetrahydrofolate ligase
ORF_00480						24.5633	23.9623		23.9094	2	2	0.00055391	dRep_bin048_PABMBHAL_00480	dRep_bin048_PABMBHAL_00480		3.4.13.-	Putative dipeptidase
ORF_00498	GH3
ORF_00520	GH13					20.9869				2	1	0.00015761	dRep_bin048_PABMBHAL_00520	dRep_bin048_PABMBHAL_00520	nplT	3.2.1.135	Neopullulanase
ORF_00541					24.3549					9	1	3.7383e-78	dRep_bin133_NOBPDBPA_02407;dRep_bin319_PBDBJGCJ_01738;dRep_bin066_AJACLPEE_00162;dRep_bin077_DNNBMPMC_01718;dRep_bin181_MKGPMPIA_01194;dRep_bin260_HELEPKJL_01076;dRep_bin107_EFNBPDOP_00499;dRep_bin240_LDBBGJKG_00163;dRep_bin328_GIGKNKPJ_00321;dRep_bin347_EKGCMFPD_00479;dRep_bin088_DNGPPFDK_00287;dRep_bin135_HHKACLPM_00514;dRep_bin145_KMJJJOEJ_01002;dRep_bin335_JIOGNAPG_00895;dRep_bin234_ECABPBME_01768;dRep_bin134_HIAPAODO_01302;dRep_bin261_FJICAFFM_00778;dRep_bin019_MOJEPLJF_00883;dRep_bin166_DFIAJFEC_01066;dRep_bin105_AAEIHAFF_00721;dRep_bin142_NDNPJBEM_00168;dRep_bin169_PNICKJKO_01185;dRep_bin007_LNLEAAAN_00243;dRep_bin325_EIIGOGHN_01426;dRep_bin027_OFJCHLJJ_00581;dRep_bin333_EFOKIBLA_00453;dRep_bin049_MNFBDPNO_01275;dRep_bin293_MEPKGOAN_01477;dRep_bin148_NAJFKJMD_01296;dRep_bin008_MNDMJLEI_00823;dRep_bin270_GEJAHNCN_00044;dRep_bin031_BNHMFOII_00682;dRep_bin006_HPJGJCAG_00004;dRep_bin048_PABMBHAL_00541;dRep_bin143_PFLDJMPF_00665	dRep_bin133_NOBPDBPA_02407;dRep_bin319_PBDBJGCJ_01738;dRep_bin066_AJACLPEE_00162;dRep_bin077_DNNBMPMC_01718	ilvD	4.2.1.9	Dihydroxy-acid dehydratase
ORF_00547	GT2
ORF_00555						25.4276	24.5026	23.9448	25.3916	3	3	9.6128e-05	dRep_bin048_PABMBHAL_00555;dRep_bin096_GNHMEKPF_01276	dRep_bin048_PABMBHAL_00555;dRep_bin096_GNHMEKPF_01276	levE	2.7.1.202	PTS system fructose-specific EIIB component
ORF_00556						23.7895	24.6213		23.7044	2	2	0.017603	dRep_bin048_PABMBHAL_00556	dRep_bin048_PABMBHAL_00556	manY		PTS system mannose-specific EIIC component
ORF_00557						24.9819			24.1372	2	2	2.4559e-11	dRep_bin048_PABMBHAL_00557	dRep_bin048_PABMBHAL_00557	sorD		PTS system sorbose-specific EIID component
ORF_00560						25.7861			24.5929	2	2	1.7477e-10	dRep_bin048_PABMBHAL_00560	dRep_bin048_PABMBHAL_00560			hypothetical protein
ORF_00561		28.1661	26.9071	29.1651	27.6319	31.6795	30.7296	30.0526	30.8572	19	18	0	dRep_bin048_PABMBHAL_00561;dRep_bin318_IEDEJOFJ_00910	dRep_bin048_PABMBHAL_00561	pgk	2.7.2.3	Phosphoglycerate kinase
ORF_00562		29.4782	29.2648	28.5432	29.5863	29.1735	29.6433	28.1627	28.9342	9	8	4.0347e-51	dRep_bin048_PABMBHAL_00562;dRep_bin106_BKDHGPBE_00887;dRep_bin218_ACMPALGF_00798;dRep_bin237_KJDLIPND_00711;dRep_bin100_CODMOHGB_00049	dRep_bin048_PABMBHAL_00562	tpiA	5.3.1.1	Triosephosphate isomerase
ORF_00595						27.229	26.702	24.5516	26.3165	5	1	3.9861e-26	dRep_bin048_PABMBHAL_00595	dRep_bin048_PABMBHAL_00595	gap	1.2.1.12	Glyceraldehyde-3-phosphate dehydrogenase
ORF_00600						24.4222	23.0911		23.6517	3	3	1.1707e-13	dRep_bin048_PABMBHAL_00600	dRep_bin048_PABMBHAL_00600	argS	6.1.1.19	Arginine--tRNA ligase
ORF_00605	GH1					24.068				1	1	2.0346e-05	dRep_bin048_PABMBHAL_00605	dRep_bin048_PABMBHAL_00605	bglH_1	3.2.1.86	Aryl-phospho-beta-D-glucosidase BglH
ORF_00606	GH73
ORF_00623						27.9588	28.0118	26.2939	27.6337	3	3	1.3605e-05	dRep_bin048_PABMBHAL_00623	dRep_bin048_PABMBHAL_00623			hypothetical protein
ORF_00671	GH13_5
ORF_00679						23.5764				1	1	6.8002e-13	dRep_bin048_PABMBHAL_00679	dRep_bin048_PABMBHAL_00679	aroF	2.5.1.54	Phospho-2-dehydro-3-deoxyheptonate aldolase
ORF_00693						27.111	26.07	24.7639	25.1866	4	3	1.2987e-23	dRep_bin048_PABMBHAL_00693	dRep_bin048_PABMBHAL_00693	pfkA	2.7.1.11	ATP-dependent 6-phosphofructokinase isozyme 1
ORF_00694				23.9891		31.3282	30.5127	28.2251	30.4048	27	27	0	dRep_bin048_PABMBHAL_00694;dRep_bin216_JNJMCPHB_01401;dRep_bin021_AJDDCGJC_00369;dRep_bin318_IEDEJOFJ_01444;dRep_bin318_IEDEJOFJ_00560	dRep_bin048_PABMBHAL_00694	pyk	2.7.1.40	Pyruvate kinase
ORF_00704						25.6803	24.2824		24.1581	4	4	9.8793e-13	dRep_bin048_PABMBHAL_00704	dRep_bin048_PABMBHAL_00704	purA	6.3.4.4	Adenylosuccinate synthetase
ORF_00705						24.7945				2	1	0.64168	dRep_bin154_JGOKHKLI_02436;dRep_bin048_PABMBHAL_00705;dRep_bin082_HBEFABJN_00711	dRep_bin154_JGOKHKLI_02436;dRep_bin048_PABMBHAL_00705;dRep_bin082_HBEFABJN_00711	guaA	6.3.5.2	GMP synthase [glutamine-hydrolyzing]
ORF_00759						24.1269	23.6753		23.9594	3	3	1.3045e-08	dRep_bin048_PABMBHAL_00759	dRep_bin048_PABMBHAL_00759	dppE_1		Dipeptide-binding protein DppE
ORF_00760						27.4951	27.2187	25.5683	27.2521	3	3	1.9274e-05	dRep_bin048_PABMBHAL_00760	dRep_bin048_PABMBHAL_00760	trxA_2		Thioredoxin
ORF_00767						29.3703	30.4908	27.6391	28.1024	18	16	0	dRep_bin048_PABMBHAL_00767	dRep_bin048_PABMBHAL_00767	groL		60 kDa chaperonin
ORF_00777						30.5547	29.6941	28.751	30.0634	8	7	3.8769e-148	dRep_bin048_PABMBHAL_00777;dRep_bin313_CJFGINPI_01229;dRep_bin103_IGJBLKMC_00944	dRep_bin048_PABMBHAL_00777	rbr		Rubrerythrin
ORF_00795						20.6431				1	1	0.31554	dRep_bin048_PABMBHAL_00795	dRep_bin048_PABMBHAL_00795	gatA	6.3.5.7	Glutamyl-tRNA(Gln) amidotransferase subunit A
ORF_00800									23.4169	1	1	0.14886	dRep_bin048_PABMBHAL_00800	dRep_bin048_PABMBHAL_00800	pyrD_2	1.3.1.14	Dihydroorotate dehydrogenase B (NAD(+)), catalytic subunit
ORF_00812		26.2457	25.6151	27.4686	26.9122	32.3301	31.2038	30.5963	31.6527	42	27	0	dRep_bin048_PABMBHAL_00812	dRep_bin048_PABMBHAL_00812	ppdK	2.7.9.1	Pyruvate, phosphate dikinase
ORF_00879									23.1715	1	1	0,00038772	dRep_bin048_PABMBHAL_00879	dRep_bin048_PABMBHAL_00879	esxA		ESAT-6 secretion system extracellular protein A
ORF_00918	GH1
ORF_00945	GT28
ORF_00955	CBM48-GH13_9
ORF_00966	GH36
ORF_00967	GH32
ORF_00972	GH32
ORF_00992						24.2198				2	2	2.5596e-08	dRep_bin048_PABMBHAL_00992	dRep_bin048_PABMBHAL_00992	dppE_3		Dipeptide-binding protein DppE
ORF_00997						27.7356	27.1384	25.7089	27.6397	6	6	1.0378e-30	dRep_bin048_PABMBHAL_00997	dRep_bin048_PABMBHAL_00997	hrb		High molecular weight rubredoxin
ORF_00998						24.1924				1	1	1.7487e-38	dRep_bin048_PABMBHAL_00998	dRep_bin048_PABMBHAL_00998	norV		Anaerobic nitric oxide reductase flavorubredoxin
ORF_01003	GH4					24.6568				1	1	0,0017639	dRep_bin048_PABMBHAL_01003	dRep_bin048_PABMBHAL_01003	licH	3.2.1.86	putative 6-phospho-beta-glucosidase
ORF_01013		28.4299	27.8988	30.5596	28.9264					7	7	2.9714e-41	dRep_bin228_CECEDMJG_01426;dRep_bin048_PABMBHAL_01013	dRep_bin228_CECEDMJG_01426	rplM		50S ribosomal protein L13
ORF_01031						21.4216				1	1	2.397e-05	dRep_bin048_PABMBHAL_01031	dRep_bin048_PABMBHAL_01031	iadA	3.4.19.-	Isoaspartyl dipeptidase
ORF_01054						28.6116	28.9477	26.6477	28.0127	14	10	1.1944e-198	dRep_bin048_PABMBHAL_01054	dRep_bin048_PABMBHAL_01054	dnaK_4		Chaperone protein DnaK
ORF_01060		28.2549	28.6923	26.699		28.1485	27.1465	26.5198	26.7655	8	0	2.0155e-80	dRep_bin048_PABMBHAL_01060	dRep_bin048_PABMBHAL_01060	rbr3B	1.11.1.1	Reverse rubrerythrin-2
ORF_01062	GH1					29.7065	28.671	28.1881	28.6239	16	16	2.1105e-212	dRep_bin048_PABMBHAL_01062;dRep_bin318_IEDEJOFJ_01181;dRep_bin318_IEDEJOFJ_01369;dRep_bin048_PABMBHAL_01467;dRep_bin048_PABMBHAL_02173	dRep_bin048_PABMBHAL_01062	bglH_3	3.2.1.86	Aryl-phospho-beta-D-glucosidase BglH
ORF_01099						31.0559	31.0043	29.4065	30.4074	16	14	1.2139e-254	dRep_bin048_PABMBHAL_01099;dRep_bin005_CNDFPKJG_00773	dRep_bin048_PABMBHAL_01099	fba	4.1.2.13	Fructose-bisphosphate aldolase
ORF_01119		27.3917	24.8297	26.8005	24.5366	24.3813	26.4516	25.2477	26.6253	5	5	1.5865e-52	dRep_bin048_PABMBHAL_01119	dRep_bin048_PABMBHAL_01119	frlB	3.5.-.-	Fructosamine deglycase FrlB
ORF_01138						21.3804				1	1	0,00023644	dRep_bin048_PABMBHAL_01138	dRep_bin048_PABMBHAL_01138	bglK_1	2.7.1.85	Beta-glucoside kinase
ORF_01139	GH1
ORF_01169						23.0369	22.2843		22.4068	3	3	0.55558	dRep_bin048_PABMBHAL_01169	dRep_bin048_PABMBHAL_01169	cas9_1	3.1.-.-	CRISPR-associated endonuclease Cas9
ORF_01181						28.7916	28.3988	27.5027	27.8908	15	9	7.7669e-107	dRep_bin048_PABMBHAL_01181;dRep_bin233_BAGKKAOB_00353	dRep_bin048_PABMBHAL_01181	ilvC	1.1.1.86	Ketol-acid reductoisomerase (NADP(+))
ORF_01186							24.2877			1	1	0.00081396	dRep_bin048_PABMBHAL_01186	dRep_bin048_PABMBHAL_01186	murF	6.3.2.10	UDP-N-acetylmuramoyl-tripeptide--D-alanyl-D-alanine ligase
ORF_01192						21.4082				1	1	0.088042	dRep_bin048_PABMBHAL_01192	dRep_bin048_PABMBHAL_01192	trxB	1.8.1.9	Thioredoxin reductase
ORF_01199		25.7195	25.2828	25.9737	26.3426	30.1835	29.5489	28.3895	28.811	19	18	3.9911e-256	dRep_bin048_PABMBHAL_01199	dRep_bin048_PABMBHAL_01199	gpmI	5.4.2.12	2,3-bisphosphoglycerate-independent phosphoglycerate mutase
ORF_01210						28.7178	28.2354	26.6019	27.8352	14	13	2.1765e-151	dRep_bin048_PABMBHAL_01210	dRep_bin048_PABMBHAL_01210	ilvK	2.6.1.42	Branched-chain-amino-acid aminotransferase 2
ORF_01213	GH77
ORF_01218	GH1
ORF_01287						25.5185	25.4787	24.9119	25.7102	3	3	6.4667e-23	dRep_bin048_PABMBHAL_01287	dRep_bin048_PABMBHAL_01287	fsaA	4.1.2.-	Fructose-6-phosphate aldolase 1
ORF_01302		26.3774	25.974	26.8132	26.8612	27.3487	27.3424	27.3347	27.5695	5	1	5.0378e-23	dRep_bin143_PFLDJMPF_00290;dRep_bin293_MEPKGOAN_01524;dRep_bin347_EKGCMFPD_01183;dRep_bin201_OLKDIBOK_00232;dRep_bin031_BNHMFOII_00394;dRep_bin344_CJJBDGAA_02115;dRep_bin303_DDDNDJCF_01571;dRep_bin027_OFJCHLJJ_00404;dRep_bin339_DBNBAHDK_00300;dRep_bin049_MNFBDPNO_01583;dRep_bin350_EKOOEEGH_01042;dRep_bin277_MIPNGEJE_00279;dRep_bin309_BIOHLCGG_01215;dRep_bin247_EKGBJCBM_01321;dRep_bin115_IFKGOGCL_01117;dRep_bin056_EMNHHOJA_00506;dRep_bin048_PABMBHAL_01302;dRep_bin253_CPMOAOBJ_00269;dRep_bin335_JIOGNAPG_01506;dRep_bin310_IMBAFDIF_00163;dRep_bin139_KGAJINND_00868;dRep_bin019_MOJEPLJF_01034;dRep_bin005_CNDFPKJG_00855;dRep_bin144_NPHACCKF_00198;dRep_bin094_LBLICAAO_01300;dRep_bin278_BFCONKOE_00967	dRep_bin143_PFLDJMPF_00290;dRep_bin293_MEPKGOAN_01524;dRep_bin347_EKGCMFPD_01183;dRep_bin201_OLKDIBOK_00232;dRep_bin031_BNHMFOII_00394;dRep_bin344_CJJBDGAA_02115;dRep_bin303_DDDNDJCF_01571;dRep_bin027_OFJCHLJJ_00404;dRep_bin339_DBNBAHDK_00300;dRep_bin049_MNFBDPNO_01583	serS	6.1.1.11	Serine--tRNA ligase
ORF_01304						22.5541	19.356			2	2	1.7615e-05	dRep_bin048_PABMBHAL_01304	dRep_bin048_PABMBHAL_01304	gyrA	5.99.1.3	DNA gyrase subunit A
ORF_01339						25.992			24.8213	3	3	2.299e-12	dRep_bin048_PABMBHAL_01339	dRep_bin048_PABMBHAL_01339	ackA_2	2.7.2.1	Acetate kinase
ORF_01347									22.9244	1	1	0,0057051	dRep_bin318_IEDEJOFJ_01243;dRep_bin048_PABMBHAL_01347	dRep_bin318_IEDEJOFJ_01243;dRep_bin048_PABMBHAL_01347	asnS	6.1.1.22	Asparagine--tRNA ligase
ORF_01386	GT51
ORF_01398	GT2
ORF_01401						24.5926	23.6013	22.7497	23.1137	4	4	9.0264e-15	dRep_bin048_PABMBHAL_01401	dRep_bin048_PABMBHAL_01401	pyrE	2.4.2.10	Orotate phosphoribosyltransferase
ORF_01402						24.5598	25.0334			3	3	6.1511e-06	dRep_bin048_PABMBHAL_01402	dRep_bin048_PABMBHAL_01402	pyrF	4.1.1.23	Orotidine 5'-phosphate decarboxylase
ORF_01460						27.6047	27.2933	25.7827	27.3901	5	3	3.4956e-100	dRep_bin048_PABMBHAL_01460	dRep_bin048_PABMBHAL_01460	adhE_1		Aldehyde-alcohol dehydrogenase
ORF_01467	GH1
ORF_01483						30.5299	29.4543	30.5753	30.8809	4	3	2.3107e-08	dRep_bin048_PABMBHAL_01483	dRep_bin048_PABMBHAL_01483	ptsH_2	2.7.11.-	Phosphocarrier protein HPr
ORF_01488						30.0805	29.555	28.6508	29.364	15	13	4.0344e-69	dRep_bin048_PABMBHAL_01488;dRep_bin318_IEDEJOFJ_01737	dRep_bin048_PABMBHAL_01488	pgcA	5.4.2.2	Phosphoglucomutase
ORF_01499									21.0064	1	1	0,0010888	dRep_bin048_PABMBHAL_01499	dRep_bin048_PABMBHAL_01499	ywlF	5.3.1.-	Putative sugar phosphate isomerase YwlF
ORF_01507					21.8688					3	1	1.3797e-09	dRep_bin021_AJDDCGJC_00051;dRep_bin252_NDAKLAGD_00826;dRep_bin317_ABPHNCOD_01131;dRep_bin216_JNJMCPHB_01076;dRep_bin272_LGBDGEIM_00618;dRep_bin097_CBBLIPAN_01579;dRep_bin053_OMGNPOOB_00833;dRep_bin337_FHKPNFDB_00090;dRep_bin052_PGOOKKFH_01594;dRep_bin168_HKDILBFE_01015;dRep_bin322_OJELOJOF_01622;dRep_bin220_PILICLLL_01543;dRep_bin055_IBMMJAEE_00610;dRep_bin061_ONFGDLGO_01234;dRep_bin168_HKDILBFE_00368;dRep_bin055_IBMMJAEE_00168;dRep_bin261_FJICAFFM_00490;dRep_bin017_FGFLFOPJ_00414;dRep_bin115_IFKGOGCL_01280;dRep_bin257_JHFDCHCB_01406;dRep_bin323_FBBLPLCG_01600;dRep_bin007_LNLEAAAN_00766;dRep_bin049_MNFBDPNO_00781;dRep_bin333_EFOKIBLA_01149;dRep_bin279_IAEFEPEN_01471;dRep_bin234_ECABPBME_01515;dRep_bin179_HFEIPPPA_02108;dRep_bin023_HGFJFKAI_01527;dRep_bin335_JIOGNAPG_00787;dRep_bin250_NMCAMJIO_00423;dRep_bin158_OGFICEAP_00549;dRep_bin100_CODMOHGB_01341;dRep_bin089_PAJFOJBN_02515;dRep_bin088_DNGPPFDK_01371;dRep_bin081_JDPCKDNP_00684;dRep_bin324_IPNHOHFK_01454;dRep_bin300_MJPPENNL_01260;dRep_bin292_JIBLDOOH_01593;dRep_bin284_DEHKNOBF_00281;dRep_bin282_PKAAPBFP_00934;dRep_bin279_IAEFEPEN_01275;dRep_bin269_PNILGKPH_00152;dRep_bin240_LDBBGJKG_01257;dRep_bin226_NLNLHLLD_00367;dRep_bin209_NKIHFCEN_01541;dRep_bin203_CLFNNOCF_01928;dRep_bin179_HFEIPPPA_00359;dRep_bin167_BLMEBMNN_00233;dRep_bin160_EFKMPBOM_02132;dRep_bin154_JGOKHKLI_02775;dRep_bin133_NOBPDBPA_00727;dRep_bin114_FJHJKHGL_00838;dRep_bin095_HOBNOEEF_00822;dRep_bin075_EPEMMOCL_00939;dRep_bin074_EHAOMODJ_00291;dRep_bin065_DFABHCBI_01203;dRep_bin347_EKGCMFPD_00625;dRep_bin325_EIIGOGHN_00612;dRep_bin310_IMBAFDIF_01359;dRep_bin308_JBPDGLPP_00545;dRep_bin306_FGHMKMMP_01018;dRep_bin297_EDHEEICA_01903;dRep_bin201_OLKDIBOK_00335;dRep_bin186_HJAAFFNP_00409;dRep_bin173_BEBNCADL_00242;dRep_bin169_PNICKJKO_00103;dRep_bin145_KMJJJOEJ_01348;dRep_bin135_HHKACLPM_00566;dRep_bin101_BNDDLDCL_00036;dRep_bin069_EGGEOGDC_01480;dRep_bin062_BOFBFLDA_00487;dRep_bin047_IFFANOMN_01271;dRep_bin042_MMFCLHOO_00308;dRep_bin041_OPKGAAAG_00762;dRep_bin024_OLHDGABE_00679;dRep_bin016_JLGAHGOJ_01831;dRep_bin001_GHHJMDAL_00660;dRep_bin349_AMCJEEEG_00131;dRep_bin312_MJFEFHMP_00833;dRep_bin264_DNFFGNEG_00100;dRep_bin246_MMFBABHK_00297;dRep_bin219_HGPEELLF_00003;dRep_bin174_LJJOKEME_01103;dRep_bin129_GADIAMAA_01409;dRep_bin127_FIPNHBCH_00703;dRep_bin077_DNNBMPMC_01278;dRep_bin030_OGPDLGOC_01790;dRep_bin004_OCHNPJPO_01519;dRep_bin218_ACMPALGF_00968;dRep_bin185_OOOLKACK_00657;dRep_bin181_MKGPMPIA_00538;dRep_bin148_NAJFKJMD_01090;dRep_bin058_GJKCICJN_01056;dRep_bin291_EILOACJB_00579;dRep_bin244_LBFMHLBI_01277;dRep_bin223_PIMCDKJI_01006;dRep_bin204_INMOGLDN_01473;dRep_bin184_MBMMJHKO_00222;dRep_bin302_AHDEPDKG_00621;dRep_bin265_LFKFBJPC_00590;dRep_bin233_BAGKKAOB_00885;dRep_bin188_EJILNMPE_01053;dRep_bin081_JDPCKDNP_01324;dRep_bin318_IEDEJOFJ_00724;dRep_bin144_NPHACCKF_00221;dRep_bin096_GNHMEKPF_00086;dRep_bin344_CJJBDGAA_01489;dRep_bin295_EJGKDKNE_00851;dRep_bin048_PABMBHAL_01507;dRep_bin303_DDDNDJCF_00663;dRep_bin283_NLJJFFAC_01754;dRep_bin201_OLKDIBOK_00523;dRep_bin139_KGAJINND_01276;dRep_bin134_HIAPAODO_01158;dRep_bin094_LBLICAAO_00942;dRep_bin062_BOFBFLDA_00417;dRep_bin336_MPGOKPOL_02385;dRep_bin082_HBEFABJN_00650;dRep_bin125_FADLGGII_00540;dRep_bin334_NAPFFNLD_01195;dRep_bin217_MJCEAEPB_00530;dRep_bin195_DDMDFNOK_00971;dRep_bin060_HNFNENOI_00088;dRep_bin328_GIGKNKPJ_00426;dRep_bin281_OGHLKMAI_01076;dRep_bin197_NHLBHFEI_00626;dRep_bin103_IGJBLKMC_00726;dRep_bin116_CLFDBMOF_00455;dRep_bin332_KAOPCDPF_00448;dRep_bin345_GLPJDLOI_00589;dRep_bin314_KCHFPLIP_00788;dRep_bin128_JPBBHEMA_00693;dRep_bin073_AKBCEHHO_01462;dRep_bin045_GJACFFBC_00428;dRep_bin329_GDOHKPBL_01522;dRep_bin316_FNLHDNEO_00349;dRep_bin307_AOCKHIKF_00400;dRep_bin294_EHJINIDK_01408;dRep_bin289_KALDCNNP_01327;dRep_bin183_FPGIOKBG_00622;dRep_bin098_DDEBHDKK_01308;dRep_bin165_HMDFFMMM_01247;dRep_bin037_GEAOEKHA_01212;dRep_bin256_KEMNAOBC_00113;dRep_bin092_OOJCPDEA_01143;dRep_bin126_PPDNCIBN_00264;dRep_bin090_IPGNHCBJ_00911;dRep_bin215_ABBFGCAF_00280;dRep_bin005_CNDFPKJG_00629;dRep_bin270_GEJAHNCN_01426;dRep_bin116_CLFDBMOF_00686;dRep_bin069_EGGEOGDC_00857;dRep_bin007_LNLEAAAN_01604;dRep_bin057_BNCFHBBO_01159;dRep_bin038_EIGFILKG_00229;dRep_bin114_FJHJKHGL_00934;dRep_bin152_LJMCIADF_00045;dRep_bin322_OJELOJOF_00826;dRep_bin266_JFOCEDAE_00030;dRep_bin194_MEPDOGGJ_01235;dRep_bin079_GAOGCKND_01437;dRep_bin068_ENOLAELK_01387;dRep_bin025_CBEJJMLE_00917;dRep_bin240_LDBBGJKG_00802;dRep_bin347_EKGCMFPD_01498;dRep_bin167_BLMEBMNN_00596;dRep_bin160_EFKMPBOM_02114;dRep_bin260_HELEPKJL_02017;dRep_bin091_MAFACGAD_00797;dRep_bin099_DNDAGJEJ_01471;dRep_bin278_BFCONKOE_01179;dRep_bin168_HKDILBFE_00397;dRep_bin284_DEHKNOBF_00737;dRep_bin001_GHHJMDAL_01209;dRep_bin236_BNONDECB_00531;dRep_bin286_OEMIJKMC_01078;dRep_bin231_CFOLMJBA_00464;dRep_bin193_GDMDPNNM_00224;dRep_bin172_ALNHGLMD_01787;dRep_bin182_EMCFODCD_00065;dRep_bin044_IPFKHAEF_00183	dRep_bin021_AJDDCGJC_00051;dRep_bin252_NDAKLAGD_00826;dRep_bin317_ABPHNCOD_01131;dRep_bin216_JNJMCPHB_01076;dRep_bin272_LGBDGEIM_00618;dRep_bin097_CBBLIPAN_01579;dRep_bin053_OMGNPOOB_00833;dRep_bin337_FHKPNFDB_00090;dRep_bin052_PGOOKKFH_01594	atpA_2	3.6.3.14	ATP synthase subunit alpha
ORF_01509						20.6608	20.1908			6	1	4.1576e-35	dRep_bin346_JKFDGFHC_00049;dRep_bin271_NGFBCHKH_01432;dRep_bin170_LICLFCFF_00076;dRep_bin113_LIFKCGBF_00665;dRep_bin036_DOKCEIDH_00273;dRep_bin034_MEBMFDLL_01305;dRep_bin285_IPHKFJAN_00808;dRep_bin298_EIPJCOMF_01620;dRep_bin289_KALDCNNP_01320;dRep_bin196_BIELHBNH_01057;dRep_bin138_EJGHNBMI_00590;dRep_bin064_CMDDCDKG_01375;dRep_bin183_FPGIOKBG_00615;dRep_bin073_AKBCEHHO_01469;dRep_bin323_FBBLPLCG_01598;dRep_bin101_BNDDLDCL_00033;dRep_bin049_MNFBDPNO_00783;dRep_bin087_FCLGAPPI_00381;dRep_bin281_OGHLKMAI_01074;dRep_bin210_AGEDAEIA_01693;dRep_bin118_FGIOKLBC_01781;dRep_bin022_BOEAFNDE_01420;dRep_bin131_HLFNHDGI_01253;dRep_bin002_CFBNDKDN_00034;dRep_bin014_CHIHIMAN_01271;dRep_bin329_GDOHKPBL_01515;dRep_bin314_KCHFPLIP_00795;dRep_bin307_AOCKHIKF_00407;dRep_bin098_DDEBHDKK_01315;dRep_bin306_FGHMKMMP_00477;dRep_bin153_JGABJFBF_01420;dRep_bin172_ALNHGLMD_01785;dRep_bin286_OEMIJKMC_01076;dRep_bin182_EMCFODCD_00063;dRep_bin126_PPDNCIBN_00262;dRep_bin044_IPFKHAEF_00185;dRep_bin283_NLJJFFAC_01756;dRep_bin203_CLFNNOCF_01930;dRep_bin179_HFEIPPPA_00361;dRep_bin218_ACMPALGF_01344;dRep_bin144_NPHACCKF_00223;dRep_bin094_LBLICAAO_00940;dRep_bin032_PPNIGLME_01008;dRep_bin027_OFJCHLJJ_00625;dRep_bin096_GNHMEKPF_00088;dRep_bin257_JHFDCHCB_01408;dRep_bin190_MOGDLGIN_00302;dRep_bin114_FJHJKHGL_00840;dRep_bin055_IBMMJAEE_00170;dRep_bin048_PABMBHAL_01509;dRep_bin318_IEDEJOFJ_00726;dRep_bin264_DNFFGNEG_00422;dRep_bin244_LBFMHLBI_01058;dRep_bin223_PIMCDKJI_01107;dRep_bin202_HEPPALPH_00196;dRep_bin242_LKAIBGGJ_00303;dRep_bin204_INMOGLDN_01542;dRep_bin174_LJJOKEME_00810;dRep_bin080_CBEBHNNK_00066;dRep_bin312_MJFEFHMP_00588;dRep_bin246_MMFBABHK_00194;dRep_bin116_CLFDBMOF_00457;dRep_bin061_ONFGDLGO_01437;dRep_bin030_OGPDLGOC_00261;dRep_bin004_OCHNPJPO_01274;dRep_bin251_FGNGCJDD_00242;dRep_bin219_HGPEELLF_01206;dRep_bin129_GADIAMAA_00806;dRep_bin076_GLAOFBEC_00429;dRep_bin188_EJILNMPE_01055;dRep_bin252_NDAKLAGD_01289;dRep_bin352_KFNHGNFC_00642;dRep_bin206_OIIBOIAK_00292;dRep_bin078_GKFCBAEI_00119;dRep_bin301_NJFJIJGA_00585;dRep_bin275_NIDIBBDA_00034;dRep_bin040_EIFLLDOA_01203;dRep_bin028_GKEJLBAM_00163;dRep_bin149_GABCHCDI_00012;dRep_bin093_PGADNPMG_00427;dRep_bin345_GLPJDLOI_00001;dRep_bin296_FDMPKPOH_01296;dRep_bin316_FNLHDNEO_00355;dRep_bin256_KEMNAOBC_01607;dRep_bin071_JHMCIJPE_01347;dRep_bin128_JPBBHEMA_00687;dRep_bin165_HMDFFMMM_01254;dRep_bin351_CKFFBPHM_01191;dRep_bin092_OOJCPDEA_01149	dRep_bin346_JKFDGFHC_00049;dRep_bin271_NGFBCHKH_01432;dRep_bin170_LICLFCFF_00076;dRep_bin113_LIFKCGBF_00665;dRep_bin036_DOKCEIDH_00273;dRep_bin034_MEBMFDLL_01305;dRep_bin285_IPHKFJAN_00808;dRep_bin298_EIPJCOMF_01620;dRep_bin289_KALDCNNP_01320;dRep_bin196_BIELHBNH_01057;dRep_bin138_EJGHNBMI_00590;dRep_bin064_CMDDCDKG_01375;dRep_bin183_FPGIOKBG_00615;dRep_bin073_AKBCEHHO_01469	atpD_2	3.6.3.15	ATP synthase subunit beta, sodium ion specific
ORF_01513	GH25
ORF_01517	GH84-CBM32-CBM32
ORF_01521									21.6124	1	1	0,00099543	dRep_bin048_PABMBHAL_01521	dRep_bin048_PABMBHAL_01521			Coenzyme PQQ synthesis protein D (PqqD)
ORF_01533	GT2
ORF_01550	GH1
ORF_01554						28.3556	27.7289	27.9392	28.3896	8	8	6.2672e-62	dRep_bin048_PABMBHAL_01554	dRep_bin048_PABMBHAL_01554	pcp	3.4.19.3	Pyrrolidone-carboxylate peptidase
ORF_01565						25.1096	25.0843	24.2702	24.7278	4	4	1.7619e-08	dRep_bin048_PABMBHAL_01565	dRep_bin048_PABMBHAL_01565	apeB	3.4.11.-	putative M18 family aminopeptidase 2
ORF_01586						22.5808				1	1	0,0013635	dRep_bin048_PABMBHAL_01586;dRep_bin042_MMFCLHOO_01261	dRep_bin048_PABMBHAL_01586;dRep_bin042_MMFCLHOO_01261	glcB		PTS system glucoside-specific EIICBA component
ORF_01588	GH77
ORF_01589	GT35
ORF_01626	GH1
ORF_01636									22.9385	1	1	0.031143	dRep_bin048_PABMBHAL_01636	dRep_bin048_PABMBHAL_01636	ssbA_2		Single-stranded DNA-binding protein A
ORF_01654	CBM32-GH20-CBM32
ORF_01686	GT5
ORF_01687						22.3218	22.6616		22.7134	1	1	0,0002872	dRep_bin048_PABMBHAL_01687	dRep_bin048_PABMBHAL_01687	glgD		Glycogen biosynthesis protein GlgD
ORF_01701						21.5515				1	1	0,00018855	dRep_bin048_PABMBHAL_01701	dRep_bin048_PABMBHAL_01701	argJ		Arginine biosynthesis bifunctional protein ArgJ
ORF_01744						26.1975	26.1977	25.4872	26.3598	3	3	4.3266e-30	dRep_bin048_PABMBHAL_01744	dRep_bin048_PABMBHAL_01744	nagB	3.5.99.6	Glucosamine-6-phosphate deaminase 1
ORF_01749	GH1						21.448			1	1	2.5181e-05	dRep_bin048_PABMBHAL_01749	dRep_bin048_PABMBHAL_01749	bglH_7	3.2.1.86	Aryl-phospho-beta-D-glucosidase BglH
ORF_01751	GH1					24.8494	24.0284		23.6891	2	2	3.5147e-05	dRep_bin048_PABMBHAL_01751	dRep_bin048_PABMBHAL_01751	bglA_4	3.2.1.86	6-phospho-beta-glucosidase BglA
ORF_01778						22.8886				2	2	2.6114e-06	dRep_bin048_PABMBHAL_01778;dRep_bin207_OHNPDPFI_00309;dRep_bin151_AHBJLMBI_00097;dRep_bin141_GMCOOECB_00758;dRep_bin019_MOJEPLJF_01504	dRep_bin048_PABMBHAL_01778;dRep_bin207_OHNPDPFI_00309;dRep_bin151_AHBJLMBI_00097;dRep_bin141_GMCOOECB_00758;dRep_bin019_MOJEPLJF_01504	queA	2.4.99.17	S-adenosylmethionine:tRNA ribosyltransferase-isomerase
ORF_01780		28.6158	28.1855	29.8256	29.9214	30.3716	30.5053	29.836	30.137	19	11	0	dRep_bin191_NGFJMLOL_01017;dRep_bin307_AOCKHIKF_00836;dRep_bin232_JGAEDAFA_01923;dRep_bin098_DDEBHDKK_00570;dRep_bin073_AKBCEHHO_00429;dRep_bin329_GDOHKPBL_00208;dRep_bin289_KALDCNNP_00441;dRep_bin219_HGPEELLF_00854;dRep_bin047_IFFANOMN_01143;dRep_bin354_MMOALAFN_00793;dRep_bin093_PGADNPMG_00569;dRep_bin327_EPEGNBAG_00694;dRep_bin123_PJKBFKBB_01119;dRep_bin325_EIIGOGHN_01520;dRep_bin335_JIOGNAPG_00036;dRep_bin082_HBEFABJN_00133;dRep_bin204_INMOGLDN_01573;dRep_bin174_LJJOKEME_01467;dRep_bin050_FBECOHCI_00562;dRep_bin264_DNFFGNEG_01376;dRep_bin252_NDAKLAGD_00172;dRep_bin246_MMFBABHK_01476;dRep_bin202_HEPPALPH_01125;dRep_bin004_OCHNPJPO_00139;dRep_bin318_IEDEJOFJ_00360;dRep_bin244_LBFMHLBI_01421;dRep_bin223_PIMCDKJI_00814;dRep_bin186_HJAAFFNP_00783;dRep_bin133_NOBPDBPA_02278;dRep_bin105_AAEIHAFF_01501;dRep_bin005_CNDFPKJG_01278;dRep_bin317_ABPHNCOD_01283;dRep_bin007_LNLEAAAN_00664;dRep_bin312_MJFEFHMP_01049;dRep_bin129_GADIAMAA_00560;dRep_bin065_DFABHCBI_00478;dRep_bin287_DONBGKDH_00800;dRep_bin238_OLNFACLE_00723;dRep_bin179_HFEIPPPA_01221;dRep_bin167_BLMEBMNN_00475;dRep_bin125_FADLGGII_00749;dRep_bin103_IGJBLKMC_00712;dRep_bin088_DNGPPFDK_00743;dRep_bin048_PABMBHAL_01780;dRep_bin348_LCLFDNEE_00919;dRep_bin278_BFCONKOE_00886;dRep_bin097_CBBLIPAN_00374;dRep_bin081_JDPCKDNP_01011;dRep_bin032_PPNIGLME_00057;dRep_bin272_LGBDGEIM_01074;dRep_bin049_MNFBDPNO_01322;dRep_bin013_IODPEDPB_01734;dRep_bin299_AKNBKJGM_01764;dRep_bin266_JFOCEDAE_00776;dRep_bin216_JNJMCPHB_01258;dRep_bin021_AJDDCGJC_00529;dRep_bin316_FNLHDNEO_00493;dRep_bin314_KCHFPLIP_01715;dRep_bin296_FDMPKPOH_01763;dRep_bin275_NIDIBBDA_00322;dRep_bin118_FGIOKLBC_00279;dRep_bin037_GEAOEKHA_00835;dRep_bin028_GKEJLBAM_01763;dRep_bin331_HPKAPHAF_00024;dRep_bin301_NJFJIJGA_01995;dRep_bin149_GABCHCDI_01177;dRep_bin057_BNCFHBBO_00918;dRep_bin040_EIFLLDOA_01272;dRep_bin265_LFKFBJPC_01505;dRep_bin022_BOEAFNDE_00753;dRep_bin210_AGEDAEIA_00448	dRep_bin191_NGFJMLOL_01017	patA	2.6.1.-	Putative N-acetyl-LL-diaminopimelate aminotransferase
ORF_01791						24.9532	24.1258	24.0027	23.9346	5	3	3.1343e-06	dRep_bin048_PABMBHAL_01791	dRep_bin048_PABMBHAL_01791	glnA	6.3.1.2	Glutamine synthetase
ORF_01794						26.4607	28.1187	25.9092		3	3	1.9897e-06	dRep_bin048_PABMBHAL_01794;dRep_bin318_IEDEJOFJ_01543;dRep_bin048_PABMBHAL_01724	dRep_bin048_PABMBHAL_01794	licC_4		Lichenan permease IIC component
ORF_01799									24.421	1	1	0,0019599	dRep_bin048_PABMBHAL_01799	dRep_bin048_PABMBHAL_01799	ppiA_2	5.2.1.8	Peptidyl-prolyl cis-trans isomerase A
ORF_01806						28.2563	27.6925	26.8305	27.6159	3	3	1.1828e-28	dRep_bin048_PABMBHAL_01806	dRep_bin048_PABMBHAL_01806	dfx	1.15.1.2	Desulfoferrodoxin
ORF_01807			23.9864	23.1734						2	1	4.4745e-28	dRep_bin135_HHKACLPM_01194;dRep_bin248_CCDFPECI_00232;dRep_bin048_PABMBHAL_01807;dRep_bin347_EKGCMFPD_00759;dRep_bin293_MEPKGOAN_01297;dRep_bin001_GHHJMDAL_00886;dRep_bin017_FGFLFOPJ_00766;dRep_bin318_IEDEJOFJ_01009;dRep_bin310_IMBAFDIF_00255;dRep_bin276_EHNFLEBP_00341;dRep_bin158_OGFICEAP_00321;dRep_bin145_KMJJJOEJ_01462;dRep_bin131_HLFNHDGI_00015;dRep_bin115_IFKGOGCL_00136;dRep_bin089_PAJFOJBN_01106;dRep_bin335_JIOGNAPG_01504;dRep_bin330_CODAKHDJ_00948;dRep_bin201_OLKDIBOK_02618;dRep_bin301_NJFJIJGA_00940;dRep_bin154_JGOKHKLI_01917;dRep_bin007_LNLEAAAN_01428	dRep_bin135_HHKACLPM_01194;dRep_bin248_CCDFPECI_00232;dRep_bin048_PABMBHAL_01807;dRep_bin347_EKGCMFPD_00759;dRep_bin293_MEPKGOAN_01297;dRep_bin001_GHHJMDAL_00886;dRep_bin017_FGFLFOPJ_00766;dRep_bin318_IEDEJOFJ_01009;dRep_bin310_IMBAFDIF_00255;dRep_bin276_EHNFLEBP_00341;dRep_bin158_OGFICEAP_00321;dRep_bin145_KMJJJOEJ_01462;dRep_bin131_HLFNHDGI_00015;dRep_bin115_IFKGOGCL_00136;dRep_bin089_PAJFOJBN_01106;dRep_bin335_JIOGNAPG_01504;dRep_bin330_CODAKHDJ_00948;dRep_bin201_OLKDIBOK_02618;dRep_bin301_NJFJIJGA_00940;dRep_bin154_JGOKHKLI_01917;dRep_bin007_LNLEAAAN_01428	mgl_1	4.4.1.11	L-methionine gamma-lyase
ORF_01817						27.7727	26.4717	26.4015	26.945	6	0	1.7372e-06	dRep_bin006_HPJGJCAG_00969;dRep_bin273_FGAEBHNP_00330;dRep_bin011_KOGMKLNO_01687;dRep_bin172_ALNHGLMD_01017;dRep_bin303_DDDNDJCF_01583;dRep_bin104_EGLEJOLM_01903;dRep_bin075_EPEMMOCL_01754;dRep_bin072_JOBJPCGA_01856;dRep_bin047_IFFANOMN_01359;dRep_bin344_CJJBDGAA_00823;dRep_bin048_PABMBHAL_01817;dRep_bin134_HIAPAODO_00589;dRep_bin321_EJNAAGJG_00196;dRep_bin325_EIIGOGHN_00015;dRep_bin189_AHHEHGDL_00910;dRep_bin185_OOOLKACK_00024;dRep_bin056_EMNHHOJA_00266	dRep_bin006_HPJGJCAG_00969;dRep_bin273_FGAEBHNP_00330;dRep_bin011_KOGMKLNO_01687;dRep_bin172_ALNHGLMD_01017;dRep_bin303_DDDNDJCF_01583;dRep_bin104_EGLEJOLM_01903;dRep_bin075_EPEMMOCL_01754;dRep_bin072_JOBJPCGA_01856;dRep_bin047_IFFANOMN_01359;dRep_bin344_CJJBDGAA_00823	cysK	2.5.1.47	Cysteine synthase
ORF_01824								22.4881		9	1	5.2032e-66	dRep_bin139_KGAJINND_01320;dRep_bin260_HELEPKJL_00563;dRep_bin115_IFKGOGCL_00077;dRep_bin005_CNDFPKJG_00237;dRep_bin048_PABMBHAL_01824;dRep_bin106_BKDHGPBE_00477	dRep_bin139_KGAJINND_01320;dRep_bin260_HELEPKJL_00563	asd	1.2.1.11	Aspartate-semialdehyde dehydrogenase
ORF_01842						29.724	28.5658	28.6216	29.5631	5	5	5.4019e-55	dRep_bin048_PABMBHAL_01842	dRep_bin048_PABMBHAL_01842	cspA		Cold shock protein CspA
ORF_01843						25.9522	24.7227	24.5238	24.7954	2	2	0.13046	dRep_bin048_PABMBHAL_01843	dRep_bin048_PABMBHAL_01843	hpf		Ribosome hibernation promotion factor
ORF_01852	GH1					28.3544	27.5792	26.9123	27.9702	9	9	1.2634e-40	dRep_bin048_PABMBHAL_01852;dRep_bin248_CCDFPECI_01102;dRep_bin168_HKDILBFE_01001;dRep_bin144_NPHACCKF_00275	dRep_bin048_PABMBHAL_01852	bglC_1	3.2.1.86	Aryl-phospho-beta-D-glucosidase BglC
ORF_01871	GT4
ORF_01876						25.0806	24.6245			2	2	3.048e-05	dRep_bin048_PABMBHAL_01876	dRep_bin048_PABMBHAL_01876	ileS	6.1.1.5	Isoleucine--tRNA ligase
ORF_01893						26.0255	25.3095	24.8294	26.3415	6	6	7.7787e-58	dRep_bin048_PABMBHAL_01893;dRep_bin124_HIHDFGCL_01237;dRep_bin303_DDDNDJCF_00569;dRep_bin292_JIBLDOOH_02065;dRep_bin260_HELEPKJL_02000;dRep_bin160_EFKMPBOM_00903;dRep_bin007_LNLEAAAN_00317;dRep_bin325_EIIGOGHN_00731;dRep_bin201_OLKDIBOK_00331;dRep_bin167_BLMEBMNN_01052;dRep_bin268_LKMHIMLG_00660;dRep_bin069_EGGEOGDC_01019;dRep_bin344_CJJBDGAA_00578	dRep_bin048_PABMBHAL_01893	cbh	3.5.1.24	Choloylglycine hydrolase
ORF_01922	GT2
ORF_01924	GT82
ORF_01925	GT2
ORF_01928						27.5109	26.2067	26.2287	26.961	3	3	7.2393e-08	dRep_bin048_PABMBHAL_01928	dRep_bin048_PABMBHAL_01928	glcK	2.7.1.2	Glucokinase
ORF_01942						24.786				1	1	0,0011836	dRep_bin048_PABMBHAL_01942	dRep_bin048_PABMBHAL_01942	greA		Transcription elongation factor GreA
ORF_01975	GH32
ORF_02000	GH1					23.6313				2	2	4.8896e-08	dRep_bin048_PABMBHAL_02000	dRep_bin048_PABMBHAL_02000	bglA_5	3.2.1.86	Aryl-phospho-beta-D-glucosidase BglA
ORF_02008		26.2533	26.1996	28.5421	26.6995	30.623	29.7743	28.8524	29.822	24	19	1.5769e-235	dRep_bin048_PABMBHAL_02008	dRep_bin048_PABMBHAL_02008	fusA_2		Elongation factor G
ORF_02009		28.7219	28.1809	29.4449	29.1188	32.5738	31.4141	30.2613	31.494	17	12	0	dRep_bin048_PABMBHAL_02009	dRep_bin048_PABMBHAL_02009	tuf		Elongation factor Tu
ORF_02013						31.699	30.01	30.1109	31.2308	35	35	0	dRep_bin048_PABMBHAL_02013;dRep_bin318_IEDEJOFJ_01068	dRep_bin048_PABMBHAL_02013	adhE_2		Aldehyde-alcohol dehydrogenase
ORF_02020		27.048	23.837	24.5247	24.9386	30.5133	29.0449	28.1403	29.7025	18	9	4.4863e-225	dRep_bin048_PABMBHAL_02020	dRep_bin048_PABMBHAL_02020	gdh	1.4.1.2	NAD-specific glutamate dehydrogenase
ORF_02037						29.2057	28.6597	27.6091	28.5024	17	15	6.6868e-88	dRep_bin048_PABMBHAL_02037	dRep_bin048_PABMBHAL_02037	por	1.2.7.1	Pyruvate synthase
ORF_02042	GH1
ORF_02049	GH63
ORF_02069	GH1
ORF_02083	GH13_29
ORF_02088		27.2643	27.1492	26.1097	26.8001	28.3339	28.4291	26.5624	26.4638	15	8	1.7447e-205	dRep_bin238_OLNFACLE_01186;dRep_bin250_NMCAMJIO_01308;dRep_bin332_KAOPCDPF_00075;dRep_bin053_OMGNPOOB_01769;dRep_bin048_PABMBHAL_02088	dRep_bin238_OLNFACLE_01186	pckA	4.1.1.49	Phosphoenolpyruvate carboxykinase (ATP)
ORF_02111						26.8896	26.1792	25.5953	26.3634	5	5	3.8266e-17	dRep_bin048_PABMBHAL_02111	dRep_bin048_PABMBHAL_02111			Dihydroorotate dehydrogenase B (NAD(+)), electron transfer subunit
ORF_02133		28.3669	28.3156	28.6769	28.2521	31.4874	30.4951	30.2256	31.1734	17	11	2.115e-256	dRep_bin048_PABMBHAL_02133	dRep_bin048_PABMBHAL_02133			GGGtGRT protein
ORF_02134		30.1869	29.9314	30.07	29.6083	33.0262	32.3368	31.5779	32.3795	12	10	0	dRep_bin048_PABMBHAL_02134	dRep_bin048_PABMBHAL_02134			hypothetical protein
ORF_02147	CBM32-CBM32-CBM32-GH20-CBM32
ORF_02151									19.4865	1	1	0.13179	dRep_bin048_PABMBHAL_02151	dRep_bin048_PABMBHAL_02151	dapB	1.17.1.8	4-hydroxy-tetrahydrodipicolinate reductase
ORF_02152						24.8786	23.1583	22.3498	23.1932	3	3	7.8701e-06	dRep_bin048_PABMBHAL_02152	dRep_bin048_PABMBHAL_02152	dapA	4.3.3.7	4-hydroxy-tetrahydrodipicolinate synthase
ORF_02153									21.0793	1	1	0,0081324	dRep_bin048_PABMBHAL_02153	dRep_bin048_PABMBHAL_02153	lysC	2.7.2.4	Aspartate kinase Ask_LysC
ORF_02166	GH1					26.2597	24.8326	24.6862	25.3622	4	4	1.6285e-14	dRep_bin048_PABMBHAL_02166;dRep_bin082_HBEFABJN_00697	dRep_bin048_PABMBHAL_02166;dRep_bin082_HBEFABJN_00697	lacG_1	3.2.1.85	6-phospho-beta-galactosidase
ORF_02168							23.6843			2	2	0,00031043	dRep_bin048_PABMBHAL_02168	dRep_bin048_PABMBHAL_02168	lacF_1	2.7.1.207	PTS system lactose-specific EIIA component
ORF_02173	GH1
ORF_02175	GT4
ORF_02178						26.8796	25.8847	25.9244	26.2834	4	4	1.8301e-89	dRep_bin048_PABMBHAL_02178	dRep_bin048_PABMBHAL_02178	ptsI	2.7.3.9	Phosphoenolpyruvate-protein phosphotransferase
ORF_02183						24.6704				4	2	2.0882e-51	dRep_bin048_PABMBHAL_02183	dRep_bin048_PABMBHAL_02183	galT	2.7.7.12	Galactose-1-phosphate uridylyltransferase
ORF_02201	GH2
ORF_02214	GT5
ORF_02217							21.7485			2	1	0.001925	dRep_bin048_PABMBHAL_02217	dRep_bin048_PABMBHAL_02217		1.1.1.-	NADP-dependent 7-alpha-hydroxysteroid dehydrogenase
ORF_02218						24.5287	26.0193		25.2203	5	5	1.1706e-23	dRep_bin048_PABMBHAL_02218	dRep_bin048_PABMBHAL_02218	braC		Leucine-, isoleucine-, valine-, threonine-, and alanine-binding protein
ORF_02221		25.5543	26.621	27.1301	25.4877	25.0913	24.1007	26.0018	24.6877	1	1	4.1136e-11	dRep_bin048_PABMBHAL_02221	dRep_bin048_PABMBHAL_02221		1.1.1.38	NAD-dependent malic enzyme
ORF_02251						29.8059	28.7913	27.7723	29.0436	14	13	6.0457e-233	dRep_bin048_PABMBHAL_02251	dRep_bin048_PABMBHAL_02251	pgi	5.3.1.9	Glucose-6-phosphate isomerase
ORF_02282	GH1
ORF_02288							24.352			1	1	0,00014216	dRep_bin182_EMCFODCD_01381;dRep_bin157_JPNIKEKI_00822;dRep_bin044_IPFKHAEF_01309;dRep_bin089_PAJFOJBN_02060;dRep_bin166_DFIAJFEC_01371;dRep_bin175_HANCENAK_00962;dRep_bin048_PABMBHAL_02288	dRep_bin182_EMCFODCD_01381;dRep_bin157_JPNIKEKI_00822;dRep_bin044_IPFKHAEF_01309;dRep_bin089_PAJFOJBN_02060;dRep_bin166_DFIAJFEC_01371;dRep_bin175_HANCENAK_00962;dRep_bin048_PABMBHAL_02288	gpsA	1.1.1.94	Glycerol-3-phosphate dehydrogenase [NAD(P)+]
ORF_02305	GT2
ORF_02319						27.1236		25.6229		2	2	1.6283e-06	dRep_bin048_PABMBHAL_02319	dRep_bin048_PABMBHAL_02319			Cyclic-di-AMP receptor

### Sheet: MAG133
Enzyme	LFQ C1	LFQ C2	LFQ C3	LFQ C4	LFQ M1	LFQ M2	LFQ M3	LFQ M4	ORF	*E.C.	CAZy
Carbohydrate dedradation
Arabinoxylan PUL
Xylan 1,4-beta-xylosidase	23.9327								ORF_01401	3.2.1.37	GH3
hypothetical protein									ORF_01402
hypothetical protein	24.7187	25.846		26.1988					ORF_01403
GDSL-like Lipase/Acylhydrolase family protein									ORF_01404
Non-reducing end alpha-L-arabinofuranosidase BoGH43A	26.2279	27.2665	26.6085	26.021					ORF_01405	3.2.1.55	GH43_12
Sensor histidine kinase YpdA									ORF_01406
putative response regulatory protein									ORF_01407
Bacterial extracellular solute-binding protein	28.9821	30.211	28.443	29.8973					ORF_01408
putative multiple-sugar transport system permease YteP			23.8861						ORF_01409
L-arabinose transport system permease protein AraQ									ORF_01410
Reducing end xylose-releasing exo-oligoxylanase									ORF_01411
Starch
1,4-alpha-glucan branching enzyme GlgB					23.7215	25.0719			ORF_01464	2.4.1.18	CBM48-GH13_9
Glycogen phosphorylase	24.1213	26.1023	24.2365	25.3575					ORF_03282	2.4.1.1	GT35
Arabinoxylans
Multiple sugar-binding protein	26.6231	28.1013	26.2986	28.0654					ORF_03259
Xylosidase/arabinosidase	27.1705	28.9273	27.7575	28.9474					ORF_03262
L-ribulose-5-phosphate 4-epimerase			23.5568						ORF_00630	5.1.3.4	GH43_26
Intracellular exo-alpha-L-arabinofuranosidase 2	27.7991	28.8811	27.455	28.2986					ORF_00635	3.2.1.55	GH51
Oligosaccharide
Cellobiose phosphorylase	27.0709	28.2198	27.3682	28.2547					ORF_03712	2.4.1.20	GH94
N,N'-diacetylchitobiose phosphorylase	27.6941	29.0489	27.5636	29.2268	26.8805	26.3361		26.0696	ORF_03713	2.4.1.280	GH94
Cellobiose phosphorylase	24.6881		25.2613						ORF_02605	2.4.1.20	GH94
Glycolysis
phosphoglucomutase					27.6955	26.7365	28.8035	26.7567	ORF_03446	5.4.2.2
glucokinase									ORF_03101	2.7.1.2
glucose-6-phosphate isomerase	29.2238	30.0951	28.9307	30.2856	29.5153	28.8162	29.1869	29.1668	ORF_03257	5.3.1.9
6-phosphofructokinase				21.0703					ORF_02484	2.7.1.11
fructose-bisphosphate aldolase	23.6483	24.0066	24.2306	25.2421					ORF_02944	4.1.2.13
fructose 1,6-bisphophate aldolase/phosphatase										3.1.3.11
triosephosphate isomerase	26.0195	27.169	25.2249	25.7603					ORF_03219	5.3.1.1
glyceraldehyde-3-phosphate dehydrogenase	27.8787	26.9458	27.8058	28.3161	27.6414	28.8538	27.4745	28.2288	ORF_03221	1.2.1.12
phosphoglycerate kinase	29.4777	30.1585	29.0719	29.8774	29.1291	26.3091	26.0358	26.0263	ORF_03220	2.7.2.3
phosphoglycerate mutase				21.7623					ORF_03217	5.4.2.12
enolase			25.6735						ORF_01533	4.2.1.11
Pentose phosphate pathway (PPP)
L-arabinose isomerase										5.3.1.4
Ribulokinase										2.7.1.16
L-ribulose-5-phosphate 4-epimerase			23.5568						ORF_00630	5.1.3.4	GH43_26
UDP-glucose 4-epimerase	27.1822	26.598	27.4605	27.456	26.3007	26.1161		26.7112	ORF_01189	5.1.3.2
xylose isomerase										5.3.1.5
Xylulose kinase	26.9857	28.365	27.239	28.0487					ORF_01396	2.7.1.17
Ribose-5-phosphate isomerase B				24.2847					ORF_02139	5.3.1.6
Ribose/ribulose-phosphate 3-epimerase	26.9316	28.542	26.8193	28.2969					ORF_01933	5.1.3.1
transaldolase	28.8984	30.3121	29.0325	30.4165	27.7855				ORF_01398	2.2.1.2
transketolase				23.579					ORF_02383	2.2.1.1
Ribose-phosphate pyrophosphokinase										2.7.6.1
Pyruvate metabolism
pyruvate:ferredoxin (flavodoxin) oxidoreductase	25.8032	25.9835	27.0797	27.7341					ORF_00622	1.2.7.1
pyruvate formate-lyase	23.9962	25.5881	24.5153	24.5784					ORF_03043	2.3.1.54
Phosphotransacetylase									ORF_02119	2.3.1.8
Acetate kinase		26.8016	26.2159	26.9149					ORF_00595	2.7.2.1
Butyrate production
Acetyl-CoA acetyltransferase	29.4702	30.888	29.9477	30.7515	27.9256	25.0776	24.9455	25.2293	ORF_03880	2.3.1.9
3-hydroxybutyryl-CoA dehydrogenase	28.5488	30.4967	29.0765	29.969					ORF_03879	1.1.1.157
Short-chain-enoyl-CoA hydratase									ORF_04694	4.2.1.17
butyryl-CoA:acetate CoA-transferase		24.7563	25.8286	25.0217					ORF_01984	2.8.3.-
IDcomb	CAZy	LFQ C1	LFQ C2	LFQ C3	LFQ C4	LFQ M1	LFQ M2	LFQ M3	LFQ M4	Peptides	Uni. Pep.	PEP	Protein IDs	Majority protein IDs	gene	EC_number	product
ORF_00071	GT8
ORF_00262	GT2
ORF_00266	PL16
ORF_00563		30.0077	30.8563	30.0461	30.8259	29.5562	29.9414	28.3219	30.0081	10	2	5.1573e-210	dRep_bin133_NOBPDBPA_00563;dRep_bin261_FJICAFFM_01188	dRep_bin133_NOBPDBPA_00563	sugC	3.6.3.-	Trehalose import ATP-binding protein SugC
ORF_00588				21.7023						2	1	1.3269e-05	dRep_bin226_NLNLHLLD_00943;dRep_bin297_EDHEEICA_00652;dRep_bin292_JIBLDOOH_00434;dRep_bin209_NKIHFCEN_00184;dRep_bin203_CLFNNOCF_00778;dRep_bin133_NOBPDBPA_00588;dRep_bin041_OPKGAAAG_01382;dRep_bin303_DDDNDJCF_01779;dRep_bin324_IPNHOHFK_00420;dRep_bin261_FJICAFFM_00572;dRep_bin134_HIAPAODO_00275;dRep_bin104_EGLEJOLM_01650;dRep_bin062_BOFBFLDA_00901;dRep_bin047_IFFANOMN_00330;dRep_bin024_OLHDGABE_01501;dRep_bin017_FGFLFOPJ_01145;dRep_bin300_MJPPENNL_01317;dRep_bin279_IAEFEPEN_01067;dRep_bin269_PNILGKPH_00957;dRep_bin039_IJNOFOJK_01473;dRep_bin266_JFOCEDAE_01133;dRep_bin077_DNNBMPMC_01163;dRep_bin254_GJDPFAEA_01965;dRep_bin167_BLMEBMNN_01484;dRep_bin127_FIPNHBCH_01375;dRep_bin308_JBPDGLPP_00717;dRep_bin005_CNDFPKJG_01429;dRep_bin081_JDPCKDNP_01004	dRep_bin226_NLNLHLLD_00943;dRep_bin297_EDHEEICA_00652;dRep_bin292_JIBLDOOH_00434;dRep_bin209_NKIHFCEN_00184;dRep_bin203_CLFNNOCF_00778;dRep_bin133_NOBPDBPA_00588;dRep_bin041_OPKGAAAG_01382;dRep_bin303_DDDNDJCF_01779;dRep_bin324_IPNHOHFK_00420;dRep_bin261_FJICAFFM_00572;dRep_bin134_HIAPAODO_00275;dRep_bin104_EGLEJOLM_01650;dRep_bin062_BOFBFLDA_00901;dRep_bin047_IFFANOMN_00330;dRep_bin024_OLHDGABE_01501;dRep_bin017_FGFLFOPJ_01145;dRep_bin300_MJPPENNL_01317;dRep_bin279_IAEFEPEN_01067;dRep_bin269_PNILGKPH_00957;dRep_bin039_IJNOFOJK_01473;dRep_bin266_JFOCEDAE_01133;dRep_bin077_DNNBMPMC_01163;dRep_bin254_GJDPFAEA_01965;dRep_bin167_BLMEBMNN_01484;dRep_bin127_FIPNHBCH_01375;dRep_bin308_JBPDGLPP_00717;dRep_bin005_CNDFPKJG_01429;dRep_bin081_JDPCKDNP_01004	tdcB	4.3.1.19	L-threonine ammonia-lyase
ORF_00592			26.5672		26.5668					2	2	3.7291e-06	dRep_bin203_CLFNNOCF_00774;dRep_bin344_CJJBDGAA_01060;dRep_bin287_DONBGKDH_01736;dRep_bin261_FJICAFFM_01506;dRep_bin133_NOBPDBPA_00592;dRep_bin179_HFEIPPPA_01290;dRep_bin041_OPKGAAAG_01378;dRep_bin324_IPNHOHFK_00424	dRep_bin203_CLFNNOCF_00774;dRep_bin344_CJJBDGAA_01060;dRep_bin287_DONBGKDH_01736;dRep_bin261_FJICAFFM_01506;dRep_bin133_NOBPDBPA_00592;dRep_bin179_HFEIPPPA_01290;dRep_bin041_OPKGAAAG_01378;dRep_bin324_IPNHOHFK_00424	acpA		Acyl carrier protein
ORF_00595			26.8016	26.2159	26.9149					6	3	2.2818e-19	dRep_bin133_NOBPDBPA_00595	dRep_bin133_NOBPDBPA_00595	ackA	2.7.2.1	Acetate kinase
ORF_00602			25.5807							6	0	1.3543e-87	dRep_bin108_BPNCDINP_01326;dRep_bin089_PAJFOJBN_00301;dRep_bin300_MJPPENNL_00939;dRep_bin145_KMJJJOEJ_00792;dRep_bin091_MAFACGAD_01189;dRep_bin049_MNFBDPNO_00324;dRep_bin016_JLGAHGOJ_00954;dRep_bin157_JPNIKEKI_00961;dRep_bin297_EDHEEICA_00222;dRep_bin160_EFKMPBOM_02659;dRep_bin079_GAOGCKND_00457;dRep_bin068_ENOLAELK_00441;dRep_bin101_BNDDLDCL_01290;dRep_bin330_CODAKHDJ_00875;dRep_bin133_NOBPDBPA_00602;dRep_bin299_AKNBKJGM_01294;dRep_bin250_NMCAMJIO_01057;dRep_bin123_PJKBFKBB_00547;dRep_bin272_LGBDGEIM_01628;dRep_bin179_HFEIPPPA_01660;dRep_bin216_JNJMCPHB_01272;dRep_bin201_OLKDIBOK_01356;dRep_bin062_BOFBFLDA_00952;dRep_bin107_EFNBPDOP_00212;dRep_bin077_DNNBMPMC_01832;dRep_bin306_FGHMKMMP_01672;dRep_bin095_HOBNOEEF_00755;dRep_bin159_ADJJGPBG_00425;dRep_bin222_GGCAJABB_01443;dRep_bin310_IMBAFDIF_00623;dRep_bin181_MKGPMPIA_00586;dRep_bin074_EHAOMODJ_00159;dRep_bin073_AKBCEHHO_00467;dRep_bin285_IPHKFJAN_00913;dRep_bin228_CECEDMJG_00322;dRep_bin066_AJACLPEE_00029;dRep_bin276_EHNFLEBP_00509;dRep_bin021_AJDDCGJC_01318;dRep_bin104_EGLEJOLM_00960;dRep_bin327_EPEGNBAG_00068;dRep_bin241_LMMMGDNI_00158	dRep_bin108_BPNCDINP_01326;dRep_bin089_PAJFOJBN_00301;dRep_bin300_MJPPENNL_00939;dRep_bin145_KMJJJOEJ_00792;dRep_bin091_MAFACGAD_01189;dRep_bin049_MNFBDPNO_00324;dRep_bin016_JLGAHGOJ_00954;dRep_bin157_JPNIKEKI_00961;dRep_bin297_EDHEEICA_00222;dRep_bin160_EFKMPBOM_02659;dRep_bin079_GAOGCKND_00457;dRep_bin068_ENOLAELK_00441;dRep_bin101_BNDDLDCL_01290;dRep_bin330_CODAKHDJ_00875;dRep_bin133_NOBPDBPA_00602;dRep_bin299_AKNBKJGM_01294;dRep_bin250_NMCAMJIO_01057;dRep_bin123_PJKBFKBB_00547;dRep_bin272_LGBDGEIM_01628;dRep_bin179_HFEIPPPA_01660;dRep_bin216_JNJMCPHB_01272;dRep_bin201_OLKDIBOK_01356;dRep_bin062_BOFBFLDA_00952;dRep_bin107_EFNBPDOP_00212;dRep_bin077_DNNBMPMC_01832;dRep_bin306_FGHMKMMP_01672;dRep_bin095_HOBNOEEF_00755;dRep_bin159_ADJJGPBG_00425;dRep_bin222_GGCAJABB_01443;dRep_bin310_IMBAFDIF_00623;dRep_bin181_MKGPMPIA_00586;dRep_bin074_EHAOMODJ_00159	pdxS	4.3.3.6	Pyridoxal 5'-phosphate synthase subunit PdxS
ORF_00611					23.9423					2	2	2.7879e-08	dRep_bin292_JIBLDOOH_01122;dRep_bin203_CLFNNOCF_00722;dRep_bin226_NLNLHLLD_01344;dRep_bin179_HFEIPPPA_01251;dRep_bin324_IPNHOHFK_02066;dRep_bin209_NKIHFCEN_00300;dRep_bin157_JPNIKEKI_00205;dRep_bin133_NOBPDBPA_00611;dRep_bin261_FJICAFFM_00251;dRep_bin041_OPKGAAAG_00795	dRep_bin292_JIBLDOOH_01122;dRep_bin203_CLFNNOCF_00722;dRep_bin226_NLNLHLLD_01344;dRep_bin179_HFEIPPPA_01251;dRep_bin324_IPNHOHFK_02066;dRep_bin209_NKIHFCEN_00300;dRep_bin157_JPNIKEKI_00205;dRep_bin133_NOBPDBPA_00611;dRep_bin261_FJICAFFM_00251;dRep_bin041_OPKGAAAG_00795		1.1.1.38	NAD-dependent malic enzyme
ORF_00622		25.8032	25.9835	27.0797	27.7341					11	4	6.5802e-44	dRep_bin133_NOBPDBPA_00622;dRep_bin218_ACMPALGF_00677;dRep_bin088_DNGPPFDK_01030;dRep_bin179_HFEIPPPA_01241;dRep_bin082_HBEFABJN_00557;dRep_bin350_EKOOEEGH_00409	dRep_bin133_NOBPDBPA_00622	por	1.2.7.1	Pyruvate synthase
ORF_00629						24.8272	24.7669	25.3549	24.9378	4	1	2.6143e-16	dRep_bin179_HFEIPPPA_01106;dRep_bin081_JDPCKDNP_00227;dRep_bin310_IMBAFDIF_00789;dRep_bin047_IFFANOMN_01496;dRep_bin269_PNILGKPH_00580;dRep_bin133_NOBPDBPA_00629;dRep_bin344_CJJBDGAA_00139;dRep_bin287_DONBGKDH_00900;dRep_bin260_HELEPKJL_01759;dRep_bin167_BLMEBMNN_02130;dRep_bin017_FGFLFOPJ_00410;dRep_bin332_KAOPCDPF_00175;dRep_bin328_GIGKNKPJ_00524;dRep_bin306_FGHMKMMP_00565;dRep_bin297_EDHEEICA_01573;dRep_bin292_JIBLDOOH_01650;dRep_bin226_NLNLHLLD_00938;dRep_bin209_NKIHFCEN_01785;dRep_bin203_CLFNNOCF_02551;dRep_bin194_MEPDOGGJ_00132;dRep_bin186_HJAAFFNP_01551;dRep_bin179_HFEIPPPA_02186;dRep_bin177_HLHGKLFL_00944;dRep_bin157_JPNIKEKI_01051;dRep_bin152_LJMCIADF_00176;dRep_bin144_NPHACCKF_01603;dRep_bin133_NOBPDBPA_02384;dRep_bin127_FIPNHBCH_00466;dRep_bin079_GAOGCKND_00600;dRep_bin068_ENOLAELK_01364;dRep_bin041_OPKGAAAG_01949;dRep_bin039_IJNOFOJK_01664;dRep_bin025_CBEJJMLE_00100;dRep_bin273_FGAEBHNP_00413;dRep_bin203_CLFNNOCF_01124;dRep_bin085_MBHLGCDB_01454;dRep_bin069_EGGEOGDC_00328;dRep_bin057_BNCFHBBO_00329;dRep_bin049_MNFBDPNO_01360;dRep_bin123_PJKBFKBB_01535;dRep_bin075_EPEMMOCL_01035;dRep_bin026_HNPIIINL_00033;dRep_bin336_MPGOKPOL_00844;dRep_bin147_EJLBNEBE_01290;dRep_bin065_DFABHCBI_00546;dRep_bin257_JHFDCHCB_01035;dRep_bin299_AKNBKJGM_00588	dRep_bin179_HFEIPPPA_01106;dRep_bin081_JDPCKDNP_00227;dRep_bin310_IMBAFDIF_00789;dRep_bin047_IFFANOMN_01496	dxs_1	2.2.1.7	1-deoxy-D-xylulose-5-phosphate synthase
ORF_00630	GH43_26			23.5568						4	1	2.4915e-13	dRep_bin209_NKIHFCEN_01770;dRep_bin324_IPNHOHFK_00294;dRep_bin091_MAFACGAD_00170;dRep_bin133_NOBPDBPA_00630;dRep_bin039_IJNOFOJK_01663	dRep_bin209_NKIHFCEN_01770;dRep_bin324_IPNHOHFK_00294;dRep_bin091_MAFACGAD_00170;dRep_bin133_NOBPDBPA_00630;dRep_bin039_IJNOFOJK_01663	araD	5.1.3.4	L-ribulose-5-phosphate 4-epimerase
ORF_00635	GH51	27.7991	28.8811	27.455	28.2986					13	11	6.3934e-45	dRep_bin133_NOBPDBPA_00635;dRep_bin154_JGOKHKLI_01352;dRep_bin107_EFNBPDOP_01439;dRep_bin025_CBEJJMLE_00662;dRep_bin152_LJMCIADF_00488;dRep_bin072_JOBJPCGA_00703;dRep_bin068_ENOLAELK_00753;dRep_bin038_EIGFILKG_00354;dRep_bin079_GAOGCKND_00806;dRep_bin147_EJLBNEBE_00451;dRep_bin186_HJAAFFNP_01970;dRep_bin335_JIOGNAPG_01822;dRep_bin139_KGAJINND_01102;dRep_bin181_MKGPMPIA_01546;dRep_bin160_EFKMPBOM_00850;dRep_bin154_JGOKHKLI_00417;dRep_bin254_GJDPFAEA_00196;dRep_bin209_NKIHFCEN_01106;dRep_bin324_IPNHOHFK_01105	dRep_bin133_NOBPDBPA_00635	abf2	3.2.1.55	Intracellular exo-alpha-L-arabinofuranosidase 2
ORF_00665	GH5_2
ORF_00675		24.2488	25.4155	23.6758	24.29	23.2845	23.9278			14	0	1.7518e-114	dRep_bin133_NOBPDBPA_00675;dRep_bin157_JPNIKEKI_00016	dRep_bin133_NOBPDBPA_00675;dRep_bin157_JPNIKEKI_00016	purH		Bifunctional purine biosynthesis protein PurH
ORF_00682				18.7691						1	1	4.9356e-05	dRep_bin133_NOBPDBPA_00682	dRep_bin133_NOBPDBPA_00682	pepT_1	3.4.11.4	Peptidase T
ORF_00701										1	1	2.6533e-06	dRep_bin261_FJICAFFM_00359;dRep_bin209_NKIHFCEN_01518;dRep_bin133_NOBPDBPA_00701;dRep_bin041_OPKGAAAG_00707	dRep_bin261_FJICAFFM_00359;dRep_bin209_NKIHFCEN_01518;dRep_bin133_NOBPDBPA_00701;dRep_bin041_OPKGAAAG_00707	rpsF		30S ribosomal protein S6
ORF_00702					23.9555					1	1	2.6985e-08	dRep_bin133_NOBPDBPA_00702	dRep_bin133_NOBPDBPA_00702	ssb		Single-stranded DNA-binding protein
ORF_00703		25.9867		25.9313	27.0049	26.4921	26.1628		25.7563	2	2	0.00021927	dRep_bin041_OPKGAAAG_00705;dRep_bin209_NKIHFCEN_01520;dRep_bin157_JPNIKEKI_00900;dRep_bin133_NOBPDBPA_00703	dRep_bin041_OPKGAAAG_00705;dRep_bin209_NKIHFCEN_01520;dRep_bin157_JPNIKEKI_00900;dRep_bin133_NOBPDBPA_00703	rpsR		30S ribosomal protein S18
ORF_00709					22.4663					2	1	0.0033638	dRep_bin203_CLFNNOCF_01912;dRep_bin179_HFEIPPPA_02087;dRep_bin133_NOBPDBPA_00709;dRep_bin310_IMBAFDIF_00230;dRep_bin318_IEDEJOFJ_00761;dRep_bin135_HHKACLPM_01042;dRep_bin260_HELEPKJL_01477;dRep_bin236_BNONDECB_01000;dRep_bin081_JDPCKDNP_00530;dRep_bin089_PAJFOJBN_01492;dRep_bin088_DNGPPFDK_01355;dRep_bin335_JIOGNAPG_00086;dRep_bin139_KGAJINND_02257;dRep_bin141_GMCOOECB_01295;dRep_bin306_FGHMKMMP_00520	dRep_bin203_CLFNNOCF_01912;dRep_bin179_HFEIPPPA_02087;dRep_bin133_NOBPDBPA_00709;dRep_bin310_IMBAFDIF_00230;dRep_bin318_IEDEJOFJ_00761;dRep_bin135_HHKACLPM_01042;dRep_bin260_HELEPKJL_01477;dRep_bin236_BNONDECB_01000;dRep_bin081_JDPCKDNP_00530;dRep_bin089_PAJFOJBN_01492;dRep_bin088_DNGPPFDK_01355;dRep_bin335_JIOGNAPG_00086;dRep_bin139_KGAJINND_02257;dRep_bin141_GMCOOECB_01295;dRep_bin306_FGHMKMMP_00520	hflC		Modulator of FtsH protease HflC
ORF_00724		25.6832	26.8435	25.6477	25.8241					1	1	6.743e-103	dRep_bin133_NOBPDBPA_00724	dRep_bin133_NOBPDBPA_00724	atpE		ATP synthase subunit c, sodium ion specific
ORF_00727					21.8688					3	1	1.3797e-13	dRep_bin021_AJDDCGJC_00051;dRep_bin252_NDAKLAGD_00826;dRep_bin317_ABPHNCOD_01131;dRep_bin216_JNJMCPHB_01076;dRep_bin272_LGBDGEIM_00618;dRep_bin097_CBBLIPAN_01579;dRep_bin053_OMGNPOOB_00833;dRep_bin337_FHKPNFDB_00090;dRep_bin052_PGOOKKFH_01594;dRep_bin168_HKDILBFE_01015;dRep_bin322_OJELOJOF_01622;dRep_bin220_PILICLLL_01543;dRep_bin055_IBMMJAEE_00610;dRep_bin061_ONFGDLGO_01234;dRep_bin168_HKDILBFE_00368;dRep_bin055_IBMMJAEE_00168;dRep_bin261_FJICAFFM_00490;dRep_bin017_FGFLFOPJ_00414;dRep_bin115_IFKGOGCL_01280;dRep_bin257_JHFDCHCB_01406;dRep_bin323_FBBLPLCG_01600;dRep_bin007_LNLEAAAN_00766;dRep_bin049_MNFBDPNO_00781;dRep_bin333_EFOKIBLA_01149;dRep_bin279_IAEFEPEN_01471;dRep_bin234_ECABPBME_01515;dRep_bin179_HFEIPPPA_02108;dRep_bin023_HGFJFKAI_01527;dRep_bin335_JIOGNAPG_00787;dRep_bin250_NMCAMJIO_00423;dRep_bin158_OGFICEAP_00549;dRep_bin100_CODMOHGB_01341;dRep_bin089_PAJFOJBN_02515;dRep_bin088_DNGPPFDK_01371;dRep_bin081_JDPCKDNP_00684;dRep_bin324_IPNHOHFK_01454;dRep_bin300_MJPPENNL_01260;dRep_bin292_JIBLDOOH_01593;dRep_bin284_DEHKNOBF_00281;dRep_bin282_PKAAPBFP_00934;dRep_bin279_IAEFEPEN_01275;dRep_bin269_PNILGKPH_00152;dRep_bin240_LDBBGJKG_01257;dRep_bin226_NLNLHLLD_00367;dRep_bin209_NKIHFCEN_01541;dRep_bin203_CLFNNOCF_01928;dRep_bin179_HFEIPPPA_00359;dRep_bin167_BLMEBMNN_00233;dRep_bin160_EFKMPBOM_02132;dRep_bin154_JGOKHKLI_02775;dRep_bin133_NOBPDBPA_00727;dRep_bin114_FJHJKHGL_00838;dRep_bin095_HOBNOEEF_00822;dRep_bin075_EPEMMOCL_00939;dRep_bin074_EHAOMODJ_00291;dRep_bin065_DFABHCBI_01203;dRep_bin347_EKGCMFPD_00625;dRep_bin325_EIIGOGHN_00612;dRep_bin310_IMBAFDIF_01359;dRep_bin308_JBPDGLPP_00545;dRep_bin306_FGHMKMMP_01018;dRep_bin297_EDHEEICA_01903;dRep_bin201_OLKDIBOK_00335;dRep_bin186_HJAAFFNP_00409;dRep_bin173_BEBNCADL_00242;dRep_bin169_PNICKJKO_00103;dRep_bin145_KMJJJOEJ_01348;dRep_bin135_HHKACLPM_00566;dRep_bin101_BNDDLDCL_00036;dRep_bin069_EGGEOGDC_01480;dRep_bin062_BOFBFLDA_00487;dRep_bin047_IFFANOMN_01271;dRep_bin042_MMFCLHOO_00308;dRep_bin041_OPKGAAAG_00762;dRep_bin024_OLHDGABE_00679;dRep_bin016_JLGAHGOJ_01831;dRep_bin001_GHHJMDAL_00660;dRep_bin349_AMCJEEEG_00131;dRep_bin312_MJFEFHMP_00833;dRep_bin264_DNFFGNEG_00100;dRep_bin246_MMFBABHK_00297;dRep_bin219_HGPEELLF_00003;dRep_bin174_LJJOKEME_01103;dRep_bin129_GADIAMAA_01409;dRep_bin127_FIPNHBCH_00703;dRep_bin077_DNNBMPMC_01278;dRep_bin030_OGPDLGOC_01790;dRep_bin004_OCHNPJPO_01519;dRep_bin218_ACMPALGF_00968;dRep_bin185_OOOLKACK_00657;dRep_bin181_MKGPMPIA_00538;dRep_bin148_NAJFKJMD_01090;dRep_bin058_GJKCICJN_01056;dRep_bin291_EILOACJB_00579;dRep_bin244_LBFMHLBI_01277;dRep_bin223_PIMCDKJI_01006;dRep_bin204_INMOGLDN_01473;dRep_bin184_MBMMJHKO_00222;dRep_bin302_AHDEPDKG_00621;dRep_bin265_LFKFBJPC_00590;dRep_bin233_BAGKKAOB_00885;dRep_bin188_EJILNMPE_01053;dRep_bin081_JDPCKDNP_01324;dRep_bin318_IEDEJOFJ_00724;dRep_bin144_NPHACCKF_00221;dRep_bin096_GNHMEKPF_00086;dRep_bin344_CJJBDGAA_01489;dRep_bin295_EJGKDKNE_00851;dRep_bin048_PABMBHAL_01507;dRep_bin303_DDDNDJCF_00663;dRep_bin283_NLJJFFAC_01754;dRep_bin201_OLKDIBOK_00523;dRep_bin139_KGAJINND_01276;dRep_bin134_HIAPAODO_01158;dRep_bin094_LBLICAAO_00942;dRep_bin062_BOFBFLDA_00417;dRep_bin336_MPGOKPOL_02385;dRep_bin082_HBEFABJN_00650;dRep_bin125_FADLGGII_00540;dRep_bin334_NAPFFNLD_01195;dRep_bin217_MJCEAEPB_00530;dRep_bin195_DDMDFNOK_00971;dRep_bin060_HNFNENOI_00088;dRep_bin328_GIGKNKPJ_00426;dRep_bin281_OGHLKMAI_01076;dRep_bin197_NHLBHFEI_00626;dRep_bin103_IGJBLKMC_00726;dRep_bin116_CLFDBMOF_00455;dRep_bin332_KAOPCDPF_00448;dRep_bin345_GLPJDLOI_00589;dRep_bin314_KCHFPLIP_00788;dRep_bin128_JPBBHEMA_00693;dRep_bin073_AKBCEHHO_01462;dRep_bin045_GJACFFBC_00428;dRep_bin329_GDOHKPBL_01522;dRep_bin316_FNLHDNEO_00349;dRep_bin307_AOCKHIKF_00400;dRep_bin294_EHJINIDK_01408;dRep_bin289_KALDCNNP_01327;dRep_bin183_FPGIOKBG_00622;dRep_bin098_DDEBHDKK_01308;dRep_bin165_HMDFFMMM_01247;dRep_bin037_GEAOEKHA_01212;dRep_bin256_KEMNAOBC_00113;dRep_bin092_OOJCPDEA_01143;dRep_bin126_PPDNCIBN_00264;dRep_bin090_IPGNHCBJ_00911;dRep_bin215_ABBFGCAF_00280;dRep_bin005_CNDFPKJG_00629;dRep_bin270_GEJAHNCN_01426;dRep_bin116_CLFDBMOF_00686;dRep_bin069_EGGEOGDC_00857;dRep_bin007_LNLEAAAN_01604;dRep_bin057_BNCFHBBO_01159;dRep_bin038_EIGFILKG_00229;dRep_bin114_FJHJKHGL_00934;dRep_bin152_LJMCIADF_00045;dRep_bin322_OJELOJOF_00826;dRep_bin266_JFOCEDAE_00030;dRep_bin194_MEPDOGGJ_01235;dRep_bin079_GAOGCKND_01437;dRep_bin068_ENOLAELK_01387;dRep_bin025_CBEJJMLE_00917;dRep_bin240_LDBBGJKG_00802;dRep_bin347_EKGCMFPD_01498;dRep_bin167_BLMEBMNN_00596;dRep_bin160_EFKMPBOM_02114;dRep_bin260_HELEPKJL_02017;dRep_bin091_MAFACGAD_00797;dRep_bin099_DNDAGJEJ_01471;dRep_bin278_BFCONKOE_01179;dRep_bin168_HKDILBFE_00397;dRep_bin284_DEHKNOBF_00737;dRep_bin001_GHHJMDAL_01209;dRep_bin236_BNONDECB_00531;dRep_bin286_OEMIJKMC_01078;dRep_bin231_CFOLMJBA_00464;dRep_bin193_GDMDPNNM_00224;dRep_bin172_ALNHGLMD_01787;dRep_bin182_EMCFODCD_00065;dRep_bin044_IPFKHAEF_00183	dRep_bin021_AJDDCGJC_00051;dRep_bin252_NDAKLAGD_00826;dRep_bin317_ABPHNCOD_01131;dRep_bin216_JNJMCPHB_01076;dRep_bin272_LGBDGEIM_00618;dRep_bin097_CBBLIPAN_01579;dRep_bin053_OMGNPOOB_00833;dRep_bin337_FHKPNFDB_00090;dRep_bin052_PGOOKKFH_01594	atpA	3.6.3.14	ATP synthase subunit alpha
ORF_00761		22.2266	21.2852	23.1828	22.2837					6	1	6.1321e-20	dRep_bin324_IPNHOHFK_00964;dRep_bin133_NOBPDBPA_00761	dRep_bin324_IPNHOHFK_00964;dRep_bin133_NOBPDBPA_00761	metG	6.1.1.10	Methionine--tRNA ligase
ORF_00773	GT2
ORF_00797		32.0346	32.9359	32.0601	32.5949	30.7283	28.9461	30.8709	29.0509	10	6	0	dRep_bin133_NOBPDBPA_00797	dRep_bin133_NOBPDBPA_00797	hag_1		Flagellin
ORF_00800	GT2
ORF_00803	GT101
ORF_00953	GH13_28
ORF_00983	GT2
ORF_00990	GT4
ORF_00991	GT2
ORF_01168						23.0061	23.897			2	1	8.6813e-10	dRep_bin324_IPNHOHFK_01144;dRep_bin297_EDHEEICA_00687;dRep_bin292_JIBLDOOH_02195;dRep_bin261_FJICAFFM_00057;dRep_bin226_NLNLHLLD_01357;dRep_bin209_NKIHFCEN_00791;dRep_bin203_CLFNNOCF_00406;dRep_bin179_HFEIPPPA_00190;dRep_bin157_JPNIKEKI_00583;dRep_bin133_NOBPDBPA_01168;dRep_bin041_OPKGAAAG_01275;dRep_bin168_HKDILBFE_01397;dRep_bin130_OIFFANPF_00962;dRep_bin083_OCBADPJJ_00812;dRep_bin169_PNICKJKO_00385;dRep_bin319_PBDBJGCJ_01796;dRep_bin109_MJABCPAK_00038;dRep_bin106_BKDHGPBE_00849;dRep_bin216_JNJMCPHB_01613;dRep_bin299_AKNBKJGM_00580;dRep_bin100_CODMOHGB_00911;dRep_bin317_ABPHNCOD_01390;dRep_bin272_LGBDGEIM_00788;dRep_bin249_OFIIEIDJ_00467;dRep_bin066_AJACLPEE_01038;dRep_bin335_JIOGNAPG_00681;dRep_bin234_ECABPBME_00227;dRep_bin088_DNGPPFDK_01237;dRep_bin303_DDDNDJCF_00797;dRep_bin300_MJPPENNL_00671;dRep_bin279_IAEFEPEN_01368;dRep_bin278_BFCONKOE_00336;dRep_bin269_PNILGKPH_01089;dRep_bin260_HELEPKJL_01496;dRep_bin089_PAJFOJBN_00528;dRep_bin027_OFJCHLJJ_00828;dRep_bin019_MOJEPLJF_01606;dRep_bin116_CLFDBMOF_00536;dRep_bin057_BNCFHBBO_00059;dRep_bin134_HIAPAODO_00123;dRep_bin322_OJELOJOF_01583;dRep_bin270_GEJAHNCN_00957;dRep_bin348_LCLFDNEE_00829;dRep_bin295_EJGKDKNE_00315;dRep_bin277_MIPNGEJE_01644;dRep_bin166_DFIAJFEC_00192;dRep_bin264_DNFFGNEG_00340;dRep_bin153_JGABJFBF_01236;dRep_bin114_FJHJKHGL_00133;dRep_bin111_FPJIHFKE_00195;dRep_bin252_NDAKLAGD_00473;dRep_bin247_EKGBJCBM_00710;dRep_bin035_JBNPBOKG_01025;dRep_bin026_HNPIIINL_00916;dRep_bin085_MBHLGCDB_01217;dRep_bin068_ENOLAELK_00657;dRep_bin049_MNFBDPNO_00064;dRep_bin038_EIGFILKG_00881;dRep_bin152_LJMCIADF_01515;dRep_bin079_GAOGCKND_00762;dRep_bin231_CFOLMJBA_00732;dRep_bin126_PPDNCIBN_00705;dRep_bin333_EFOKIBLA_00857;dRep_bin123_PJKBFKBB_00290;dRep_bin185_OOOLKACK_01362;dRep_bin305_FCIEFIHE_01147;dRep_bin070_EMBHKIOF_00605;dRep_bin006_HPJGJCAG_01539;dRep_bin101_BNDDLDCL_00049;dRep_bin331_HPKAPHAF_00752;dRep_bin301_NJFJIJGA_00013;dRep_bin037_GEAOEKHA_01146;dRep_bin087_FCLGAPPI_00654;dRep_bin159_ADJJGPBG_01916;dRep_bin304_JDNJGFKH_01533;dRep_bin120_EKLBOPNC_00943;dRep_bin162_JBGCCDIN_00762;dRep_bin072_JOBJPCGA_01185;dRep_bin320_LDBKCCKL_00985;dRep_bin245_MBCFLKOF_00867;dRep_bin010_MFFFGEGD_00116;dRep_bin205_LKIOOBKC_01048;dRep_bin043_KLAFNACO_01234;dRep_bin011_KOGMKLNO_01366;dRep_bin189_AHHEHGDL_01620;dRep_bin222_GGCAJABB_00316;dRep_bin208_DHPGEIBC_01479;dRep_bin130_OIFFANPF_00887	dRep_bin324_IPNHOHFK_01144;dRep_bin297_EDHEEICA_00687;dRep_bin292_JIBLDOOH_02195;dRep_bin261_FJICAFFM_00057;dRep_bin226_NLNLHLLD_01357;dRep_bin209_NKIHFCEN_00791;dRep_bin203_CLFNNOCF_00406;dRep_bin179_HFEIPPPA_00190;dRep_bin157_JPNIKEKI_00583;dRep_bin133_NOBPDBPA_01168;dRep_bin041_OPKGAAAG_01275;dRep_bin168_HKDILBFE_01397;dRep_bin130_OIFFANPF_00962;dRep_bin083_OCBADPJJ_00812;dRep_bin169_PNICKJKO_00385;dRep_bin319_PBDBJGCJ_01796;dRep_bin109_MJABCPAK_00038;dRep_bin106_BKDHGPBE_00849;dRep_bin216_JNJMCPHB_01613;dRep_bin299_AKNBKJGM_00580;dRep_bin100_CODMOHGB_00911;dRep_bin317_ABPHNCOD_01390;dRep_bin272_LGBDGEIM_00788;dRep_bin249_OFIIEIDJ_00467;dRep_bin066_AJACLPEE_01038;dRep_bin335_JIOGNAPG_00681;dRep_bin234_ECABPBME_00227;dRep_bin088_DNGPPFDK_01237;dRep_bin303_DDDNDJCF_00797;dRep_bin300_MJPPENNL_00671;dRep_bin279_IAEFEPEN_01368;dRep_bin278_BFCONKOE_00336;dRep_bin269_PNILGKPH_01089;dRep_bin260_HELEPKJL_01496;dRep_bin089_PAJFOJBN_00528;dRep_bin027_OFJCHLJJ_00828;dRep_bin019_MOJEPLJF_01606;dRep_bin116_CLFDBMOF_00536;dRep_bin057_BNCFHBBO_00059;dRep_bin134_HIAPAODO_00123;dRep_bin322_OJELOJOF_01583;dRep_bin270_GEJAHNCN_00957;dRep_bin348_LCLFDNEE_00829;dRep_bin295_EJGKDKNE_00315;dRep_bin277_MIPNGEJE_01644;dRep_bin166_DFIAJFEC_00192;dRep_bin264_DNFFGNEG_00340;dRep_bin153_JGABJFBF_01236;dRep_bin114_FJHJKHGL_00133;dRep_bin111_FPJIHFKE_00195;dRep_bin252_NDAKLAGD_00473;dRep_bin247_EKGBJCBM_00710;dRep_bin035_JBNPBOKG_01025;dRep_bin026_HNPIIINL_00916;dRep_bin085_MBHLGCDB_01217;dRep_bin068_ENOLAELK_00657;dRep_bin049_MNFBDPNO_00064;dRep_bin038_EIGFILKG_00881;dRep_bin152_LJMCIADF_01515;dRep_bin079_GAOGCKND_00762;dRep_bin231_CFOLMJBA_00732;dRep_bin126_PPDNCIBN_00705;dRep_bin333_EFOKIBLA_00857;dRep_bin123_PJKBFKBB_00290;dRep_bin185_OOOLKACK_01362;dRep_bin305_FCIEFIHE_01147;dRep_bin070_EMBHKIOF_00605;dRep_bin006_HPJGJCAG_01539;dRep_bin101_BNDDLDCL_00049;dRep_bin331_HPKAPHAF_00752;dRep_bin301_NJFJIJGA_00013;dRep_bin037_GEAOEKHA_01146;dRep_bin087_FCLGAPPI_00654;dRep_bin159_ADJJGPBG_01916;dRep_bin304_JDNJGFKH_01533;dRep_bin120_EKLBOPNC_00943;dRep_bin162_JBGCCDIN_00762;dRep_bin072_JOBJPCGA_01185;dRep_bin320_LDBKCCKL_00985;dRep_bin245_MBCFLKOF_00867;dRep_bin010_MFFFGEGD_00116;dRep_bin205_LKIOOBKC_01048;dRep_bin043_KLAFNACO_01234;dRep_bin011_KOGMKLNO_01366;dRep_bin189_AHHEHGDL_01620;dRep_bin222_GGCAJABB_00316;dRep_bin208_DHPGEIBC_01479;dRep_bin130_OIFFANPF_00887	gcdB	4.1.1.70	Glutaconyl-CoA decarboxylase subunit beta
ORF_01176		24.4657	26.2607	25.3126	25.2461					9	2	1.0106e-26	dRep_bin133_NOBPDBPA_01176;dRep_bin179_HFEIPPPA_00199;dRep_bin203_CLFNNOCF_00399;dRep_bin145_KMJJJOEJ_01160;dRep_bin027_OFJCHLJJ_01925;dRep_bin325_EIIGOGHN_01404;dRep_bin310_IMBAFDIF_00767;dRep_bin211_LGJEFJIK_00541;dRep_bin115_IFKGOGCL_00023;dRep_bin328_GIGKNKPJ_00117;dRep_bin017_FGFLFOPJ_00444;dRep_bin261_FJICAFFM_00065;dRep_bin282_PKAAPBFP_01129;dRep_bin005_CNDFPKJG_00647;dRep_bin332_KAOPCDPF_00563;dRep_bin249_OFIIEIDJ_00155;dRep_bin001_GHHJMDAL_01332;dRep_bin127_FIPNHBCH_01505;dRep_bin077_DNNBMPMC_01412;dRep_bin075_EPEMMOCL_00769;dRep_bin188_EJILNMPE_00165;dRep_bin096_GNHMEKPF_00442;dRep_bin055_IBMMJAEE_00646;dRep_bin094_LBLICAAO_00410;dRep_bin144_NPHACCKF_00825;dRep_bin283_NLJJFFAC_01601	dRep_bin133_NOBPDBPA_01176;dRep_bin179_HFEIPPPA_00199;dRep_bin203_CLFNNOCF_00399	pnp	2.7.7.8	Polyribonucleotide nucleotidyltransferase
ORF_01177				26.3714	28.6139					2	1	1.1081e-16	dRep_bin292_JIBLDOOH_02051;dRep_bin133_NOBPDBPA_01177	dRep_bin292_JIBLDOOH_02051;dRep_bin133_NOBPDBPA_01177	rpsO		30S ribosomal protein S15
ORF_01189		27.1822	26.598	27.4605	27.456	26.3007	26.1161		26.7112	6	0	1.4132e-56	dRep_bin209_NKIHFCEN_00818;dRep_bin158_OGFICEAP_01642;dRep_bin133_NOBPDBPA_01189;dRep_bin145_KMJJJOEJ_01323;dRep_bin127_FIPNHBCH_00570;dRep_bin134_HIAPAODO_01495	dRep_bin209_NKIHFCEN_00818;dRep_bin158_OGFICEAP_01642	lnpD	5.1.3.2	UDP-glucose 4-epimerase
ORF_01191					25.9564					1	1	0.0029726	dRep_bin133_NOBPDBPA_01191	dRep_bin133_NOBPDBPA_01191	rplT		50S ribosomal protein L20
ORF_01208		26.2756	28.2139	27.1278	28.1615					10	8	2.3382e-86	dRep_bin133_NOBPDBPA_01208;dRep_bin308_JBPDGLPP_01226	dRep_bin133_NOBPDBPA_01208	tsf		Elongation factor Ts
ORF_01267		26.6054	26.7523	26.4478	27.3972					3	2	2.5159e-09	dRep_bin133_NOBPDBPA_01267;dRep_bin209_NKIHFCEN_01258;dRep_bin157_JPNIKEKI_00262	dRep_bin133_NOBPDBPA_01267			PilZ domain protein
ORF_01270					24.295					2	2	1.78e-08	dRep_bin133_NOBPDBPA_01270;dRep_bin209_NKIHFCEN_01262;dRep_bin157_JPNIKEKI_00257	dRep_bin133_NOBPDBPA_01270;dRep_bin209_NKIHFCEN_01262;dRep_bin157_JPNIKEKI_00257	fusA_1		Elongation factor G
ORF_01275			23.0344	23.6756	25.571					5	1	3.102e-15	dRep_bin133_NOBPDBPA_01275	dRep_bin133_NOBPDBPA_01275	icd	1.1.1.42	Isocitrate dehydrogenase [NADP]
ORF_01282	GT5
ORF_01285					24.1077					4	1	1.8649e-28	dRep_bin292_JIBLDOOH_01382;dRep_bin209_NKIHFCEN_01279;dRep_bin133_NOBPDBPA_01285;dRep_bin088_DNGPPFDK_00097;dRep_bin179_HFEIPPPA_00221;dRep_bin157_JPNIKEKI_00107	dRep_bin292_JIBLDOOH_01382;dRep_bin209_NKIHFCEN_01279;dRep_bin133_NOBPDBPA_01285;dRep_bin088_DNGPPFDK_00097;dRep_bin179_HFEIPPPA_00221;dRep_bin157_JPNIKEKI_00107	fhs	6.3.4.3	Formate--tetrahydrofolate ligase
ORF_01355			23.2628							1	1	0.00049632	dRep_bin133_NOBPDBPA_01355	dRep_bin133_NOBPDBPA_01355	cbiK	4.99.1.3	Sirohydrochlorin cobaltochelatase
ORF_01395		30.3687	31.3899	30.0259	31.6249	29.9004	30.361	29.0988	28.5882	23	2	0	dRep_bin133_NOBPDBPA_01395	dRep_bin133_NOBPDBPA_01395			hypothetical protein
ORF_01396		26.9857	28.365	27.239	28.0487					10	10	2.2975e-55	dRep_bin133_NOBPDBPA_01396	dRep_bin133_NOBPDBPA_01396	xylB_1	2.7.1.17	Xylulose kinase
ORF_01398		28.8984	30.3121	29.0325	30.4165	27.7855				13	3	1.2157e-153	dRep_bin133_NOBPDBPA_01398;dRep_bin115_IFKGOGCL_00875	dRep_bin133_NOBPDBPA_01398;dRep_bin115_IFKGOGCL_00875	tal	2.2.1.2	Transaldolase
ORF_01401	GH3	23.9327								4	1	1.3705e-16	dRep_bin016_JLGAHGOJ_01489;dRep_bin203_CLFNNOCF_00114;dRep_bin133_NOBPDBPA_01401	dRep_bin016_JLGAHGOJ_01489	xyl3A	3.2.1.37	Xylan 1,4-beta-xylosidase
ORF_01403		24.7187	25.846		26.1988					5	5	2.024e-26	dRep_bin133_NOBPDBPA_01403;dRep_bin220_PILICLLL_00258;dRep_bin211_LGJEFJIK_00415;dRep_bin181_MKGPMPIA_00692;dRep_bin319_PBDBJGCJ_00260	dRep_bin133_NOBPDBPA_01403			hypothetical protein
ORF_01405	GH43_12	26.2279	27.2665	26.6085	26.021					9	4	1.0578e-36	dRep_bin133_NOBPDBPA_01405;dRep_bin203_CLFNNOCF_00118;dRep_bin065_DFABHCBI_01406;dRep_bin297_EDHEEICA_01242;dRep_bin160_EFKMPBOM_00107;dRep_bin209_NKIHFCEN_00065	dRep_bin133_NOBPDBPA_01405;dRep_bin203_CLFNNOCF_00118		3.2.1.55	Non-reducing end alpha-L-arabinofuranosidase BoGH43A
ORF_01408		28.9821	30.211	28.443	29.8973					15	11	1.8895e-122	dRep_bin133_NOBPDBPA_01408	dRep_bin133_NOBPDBPA_01408			Bacterial extracellular solute-binding protein
ORF_01409				23.8861						1	1	0.00064729	dRep_bin133_NOBPDBPA_01409	dRep_bin133_NOBPDBPA_01409	yteP		putative multiple-sugar transport system permease YteP
ORF_01431		24.9099	26.0084	26.4356	26.3559	26.0027	26.1644	26.3234	25.9782	5	3	3.5357e-11	dRep_bin133_NOBPDBPA_01431;dRep_bin179_HFEIPPPA_01728;dRep_bin297_EDHEEICA_01357;dRep_bin211_LGJEFJIK_00920;dRep_bin203_CLFNNOCF_02084;dRep_bin240_LDBBGJKG_01545;dRep_bin026_HNPIIINL_01047;dRep_bin282_PKAAPBFP_00190;dRep_bin328_GIGKNKPJ_00916;dRep_bin335_JIOGNAPG_00084;dRep_bin085_MBHLGCDB_00002;dRep_bin134_HIAPAODO_01587;dRep_bin181_MKGPMPIA_00058;dRep_bin077_DNNBMPMC_01745;dRep_bin154_JGOKHKLI_01584;dRep_bin186_HJAAFFNP_01739;dRep_bin168_HKDILBFE_01500	dRep_bin133_NOBPDBPA_01431;dRep_bin179_HFEIPPPA_01728;dRep_bin297_EDHEEICA_01357;dRep_bin211_LGJEFJIK_00920;dRep_bin203_CLFNNOCF_02084;dRep_bin240_LDBBGJKG_01545	lysS	6.1.1.6	Lysine--tRNA ligase
ORF_01437			24.1181							5	0	1.7205e-28	dRep_bin133_NOBPDBPA_01437;dRep_bin203_CLFNNOCF_02090;dRep_bin297_EDHEEICA_01350;dRep_bin300_MJPPENNL_00252;dRep_bin211_LGJEFJIK_00506;dRep_bin261_FJICAFFM_01111;dRep_bin341_NBEGOKEF_00104;dRep_bin274_DBJHKLDG_00309;dRep_bin060_HNFNENOI_00946;dRep_bin020_JCCELPIE_00479;dRep_bin269_PNILGKPH_01525;dRep_bin308_JBPDGLPP_01741	dRep_bin133_NOBPDBPA_01437;dRep_bin203_CLFNNOCF_02090	argF	2.1.3.3	Ornithine carbamoyltransferase
ORF_01440	GT28
ORF_01461	GH18
ORF_01464	CBM48-GH13_9					23.7215	25.0719			3	3	5.3741e-11	dRep_bin041_OPKGAAAG_00668;dRep_bin133_NOBPDBPA_01464;dRep_bin134_HIAPAODO_02082;dRep_bin303_DDDNDJCF_01421;dRep_bin324_IPNHOHFK_01020;dRep_bin266_JFOCEDAE_01197;dRep_bin292_JIBLDOOH_00611;dRep_bin203_CLFNNOCF_02119;dRep_bin179_HFEIPPPA_01693;dRep_bin139_KGAJINND_02115	dRep_bin041_OPKGAAAG_00668;dRep_bin133_NOBPDBPA_01464	glgB	2.4.1.18	1,4-alpha-glucan branching enzyme GlgB
ORF_01467				23.286	23.6109					4	1	5.7789e-14	dRep_bin133_NOBPDBPA_01467;dRep_bin209_NKIHFCEN_01581;dRep_bin179_HFEIPPPA_02264;dRep_bin226_NLNLHLLD_01531;dRep_bin324_IPNHOHFK_01023;dRep_bin335_JIOGNAPG_00849;dRep_bin297_EDHEEICA_01086;dRep_bin308_JBPDGLPP_01561;dRep_bin249_OFIIEIDJ_01347;dRep_bin024_OLHDGABE_00861;dRep_bin248_CCDFPECI_00398;dRep_bin095_HOBNOEEF_00461;dRep_bin168_HKDILBFE_01532;dRep_bin099_DNDAGJEJ_00152;dRep_bin091_MAFACGAD_01498;dRep_bin053_OMGNPOOB_00496;dRep_bin347_EKGCMFPD_00942;dRep_bin017_FGFLFOPJ_00104;dRep_bin001_GHHJMDAL_00099;dRep_bin260_HELEPKJL_01156;dRep_bin139_KGAJINND_00655;dRep_bin284_DEHKNOBF_00340;dRep_bin158_OGFICEAP_00774;dRep_bin115_IFKGOGCL_00685;dRep_bin023_HGFJFKAI_00316;dRep_bin127_FIPNHBCH_00146;dRep_bin254_GJDPFAEA_01402;dRep_bin167_BLMEBMNN_01288;dRep_bin328_GIGKNKPJ_00098;dRep_bin065_DFABHCBI_00298	dRep_bin133_NOBPDBPA_01467;dRep_bin209_NKIHFCEN_01581;dRep_bin179_HFEIPPPA_02264;dRep_bin226_NLNLHLLD_01531;dRep_bin324_IPNHOHFK_01023;dRep_bin335_JIOGNAPG_00849;dRep_bin297_EDHEEICA_01086	dmdA_1	4.2.1.85	2,3-dimethylmalate dehydratase large subunit
ORF_01505		27.7386	30.0864	26.4343	30.0857					8	8	6.8153e-286	dRep_bin133_NOBPDBPA_01505	dRep_bin133_NOBPDBPA_01505	pilA		Fimbrial protein
ORF_01515	GT5
ORF_01525		29.8956	30.7809	30.2313	30.8589	29.6778	30.1905	29.3548	29.611	14	2	9.6215e-110	dRep_bin133_NOBPDBPA_01525;dRep_bin069_EGGEOGDC_00770;dRep_bin095_HOBNOEEF_02261;dRep_bin279_IAEFEPEN_00690;dRep_bin240_LDBBGJKG_00170;dRep_bin324_IPNHOHFK_01232;dRep_bin168_HKDILBFE_01877;dRep_bin186_HJAAFFNP_00589;dRep_bin023_HGFJFKAI_01138;dRep_bin308_JBPDGLPP_00699;dRep_bin107_EFNBPDOP_00870;dRep_bin319_PBDBJGCJ_01310;dRep_bin107_EFNBPDOP_01430;dRep_bin089_PAJFOJBN_01445;dRep_bin077_DNNBMPMC_01129;dRep_bin066_AJACLPEE_00745;dRep_bin347_EKGCMFPD_00717;dRep_bin001_GHHJMDAL_01300;dRep_bin181_MKGPMPIA_00661	dRep_bin133_NOBPDBPA_01525;dRep_bin069_EGGEOGDC_00770;dRep_bin095_HOBNOEEF_02261;dRep_bin279_IAEFEPEN_00690;dRep_bin240_LDBBGJKG_00170;dRep_bin324_IPNHOHFK_01232;dRep_bin168_HKDILBFE_01877;dRep_bin186_HJAAFFNP_00589;dRep_bin023_HGFJFKAI_01138	asd2	1.2.1.11	Aspartate-semialdehyde dehydrogenase 2
ORF_01529		30.8303	31.1982	30.5259	31.0014	30.012	29.9163	28.8264	29.5976	11	1	0	dRep_bin203_CLFNNOCF_00145;dRep_bin133_NOBPDBPA_01529;dRep_bin324_IPNHOHFK_01236;dRep_bin088_DNGPPFDK_00620	dRep_bin203_CLFNNOCF_00145;dRep_bin133_NOBPDBPA_01529;dRep_bin324_IPNHOHFK_01236;dRep_bin088_DNGPPFDK_00620			NifU_clost: FeS cluster assembly scaffold protein NifU
ORF_01530		33.4929	33.8112	33.1969	34.0355	33.3841	33.7583	33.32	33.5625	23	0	0	dRep_bin133_NOBPDBPA_01530	dRep_bin133_NOBPDBPA_01530			GGGtGRT protein
ORF_01533				25.6735						2	1	1.6521e-08	dRep_bin133_NOBPDBPA_01533	dRep_bin133_NOBPDBPA_01533	eno	4.2.1.11	Enolase
ORF_01536		31.26	32.4201	31.1707	31.9196	29.9665	28.926	29.7657	29.4014	21	3	5.6841e-267	dRep_bin133_NOBPDBPA_01536	dRep_bin133_NOBPDBPA_01536	ilvC	1.1.1.86	Ketol-acid reductoisomerase (NADP(+))
ORF_01543					24.811					7	0	5.1644e-31	dRep_bin133_NOBPDBPA_01543	dRep_bin133_NOBPDBPA_01543	thrC	4.2.3.1	Threonine synthase
ORF_01742	GH73
ORF_01785	GH77
ORF_01786					24.1558					3	3	1.5274e-56	dRep_bin133_NOBPDBPA_01786	dRep_bin133_NOBPDBPA_01786			Bacterial extracellular solute-binding protein
ORF_01789	GH13_36
ORF_01793	CBM50
ORF_01803		25.8986	25.9733	26.199	26.281	26.5143	26.5905	25.7571	26.2591	4	1	4.6283e-12	dRep_bin145_KMJJJOEJ_01258;dRep_bin242_LKAIBGGJ_00691;dRep_bin081_JDPCKDNP_01525;dRep_bin317_ABPHNCOD_01232;dRep_bin347_EKGCMFPD_00789;dRep_bin282_PKAAPBFP_00053;dRep_bin039_IJNOFOJK_00980;dRep_bin001_GHHJMDAL_00862;dRep_bin272_LGBDGEIM_01970;dRep_bin186_HJAAFFNP_02184;dRep_bin005_CNDFPKJG_01374;dRep_bin332_KAOPCDPF_00412;dRep_bin167_BLMEBMNN_01248;dRep_bin260_HELEPKJL_00916;dRep_bin160_EFKMPBOM_00919;dRep_bin209_NKIHFCEN_00567;dRep_bin158_OGFICEAP_02130;dRep_bin283_NLJJFFAC_01508;dRep_bin278_BFCONKOE_00571;dRep_bin325_EIIGOGHN_00662;dRep_bin218_ACMPALGF_01369;dRep_bin094_LBLICAAO_00052;dRep_bin299_AKNBKJGM_01021;dRep_bin157_JPNIKEKI_01309;dRep_bin075_EPEMMOCL_02359;dRep_bin055_IBMMJAEE_00109;dRep_bin306_FGHMKMMP_00327;dRep_bin216_JNJMCPHB_00254;dRep_bin292_JIBLDOOH_01625;dRep_bin179_HFEIPPPA_02175;dRep_bin133_NOBPDBPA_01803;dRep_bin088_DNGPPFDK_01392;dRep_bin024_OLHDGABE_00503;dRep_bin324_IPNHOHFK_01870;dRep_bin203_CLFNNOCF_00851;dRep_bin017_FGFLFOPJ_00925;dRep_bin065_DFABHCBI_01998;dRep_bin192_GCMBELNN_00043;dRep_bin310_IMBAFDIF_01495;dRep_bin218_ACMPALGF_00670	dRep_bin145_KMJJJOEJ_01258;dRep_bin242_LKAIBGGJ_00691;dRep_bin081_JDPCKDNP_01525;dRep_bin317_ABPHNCOD_01232;dRep_bin347_EKGCMFPD_00789;dRep_bin282_PKAAPBFP_00053;dRep_bin039_IJNOFOJK_00980;dRep_bin001_GHHJMDAL_00862;dRep_bin272_LGBDGEIM_01970;dRep_bin186_HJAAFFNP_02184;dRep_bin005_CNDFPKJG_01374;dRep_bin332_KAOPCDPF_00412;dRep_bin167_BLMEBMNN_01248;dRep_bin260_HELEPKJL_00916;dRep_bin160_EFKMPBOM_00919;dRep_bin209_NKIHFCEN_00567;dRep_bin158_OGFICEAP_02130;dRep_bin283_NLJJFFAC_01508;dRep_bin278_BFCONKOE_00571;dRep_bin325_EIIGOGHN_00662;dRep_bin218_ACMPALGF_01369;dRep_bin094_LBLICAAO_00052;dRep_bin299_AKNBKJGM_01021;dRep_bin157_JPNIKEKI_01309;dRep_bin075_EPEMMOCL_02359;dRep_bin055_IBMMJAEE_00109;dRep_bin306_FGHMKMMP_00327;dRep_bin216_JNJMCPHB_00254;dRep_bin292_JIBLDOOH_01625;dRep_bin179_HFEIPPPA_02175;dRep_bin133_NOBPDBPA_01803;dRep_bin088_DNGPPFDK_01392;dRep_bin024_OLHDGABE_00503;dRep_bin324_IPNHOHFK_01870;dRep_bin203_CLFNNOCF_00851;dRep_bin017_FGFLFOPJ_00925;dRep_bin065_DFABHCBI_01998	guaA	6.3.5.2	GMP synthase [glutamine-hydrolyzing]
ORF_01853	CBM50
ORF_01886						25.1479	24.6564	23.4061	23.987	2	2	2.0171e-06	dRep_bin062_BOFBFLDA_00371;dRep_bin081_JDPCKDNP_02227;dRep_bin167_BLMEBMNN_00678;dRep_bin133_NOBPDBPA_01886;dRep_bin024_OLHDGABE_00362;dRep_bin203_CLFNNOCF_00573;dRep_bin095_HOBNOEEF_01210;dRep_bin019_MOJEPLJF_02112;dRep_bin179_HFEIPPPA_00739	dRep_bin062_BOFBFLDA_00371;dRep_bin081_JDPCKDNP_02227;dRep_bin167_BLMEBMNN_00678;dRep_bin133_NOBPDBPA_01886;dRep_bin024_OLHDGABE_00362;dRep_bin203_CLFNNOCF_00573;dRep_bin095_HOBNOEEF_01210;dRep_bin019_MOJEPLJF_02112;dRep_bin179_HFEIPPPA_00739	glf_1	5.4.99.9	UDP-galactopyranose mutase
ORF_01889	GT2
ORF_01892	GT4
ORF_01894	GT2
ORF_01908					26.0769					1	1	7.6367e-08	dRep_bin133_NOBPDBPA_01908	dRep_bin133_NOBPDBPA_01908			hypothetical protein
ORF_01922		26.02	28.057	26.9255	27.5761	24.3117				27	3	0	dRep_bin133_NOBPDBPA_01922	dRep_bin133_NOBPDBPA_01922	gdh	1.4.1.4	NADP-specific glutamate dehydrogenase
ORF_01933		26.9316	28.542	26.8193	28.2969					5	4	7.792e-15	dRep_bin133_NOBPDBPA_01933;dRep_bin300_MJPPENNL_00038;dRep_bin115_IFKGOGCL_02771;dRep_bin143_PFLDJMPF_01319;dRep_bin066_AJACLPEE_00419;dRep_bin179_HFEIPPPA_00744;dRep_bin168_HKDILBFE_01479;dRep_bin016_JLGAHGOJ_00889;dRep_bin145_KMJJJOEJ_00382;dRep_bin079_GAOGCKND_00993;dRep_bin284_DEHKNOBF_01193;dRep_bin123_PJKBFKBB_00231	dRep_bin133_NOBPDBPA_01933;dRep_bin300_MJPPENNL_00038	rfbC_1	5.1.3.13	dTDP-4-dehydrorhamnose 3,5-epimerase
ORF_01937	CBM37
ORF_01941			24.4815	24.9688	26.3673					2	2	9.1703e-29	dRep_bin133_NOBPDBPA_01941	dRep_bin133_NOBPDBPA_01941			hypothetical protein
ORF_01949	GT4
ORF_01983	GT2
ORF_01984			24.7563	25.8286	25.0217					6	3	2.6697e-152	dRep_bin133_NOBPDBPA_01984	dRep_bin133_NOBPDBPA_01984	cat1	2.8.3.-	Succinyl-CoA:coenzyme A transferase
ORF_02012	CBM48-GH13_11
ORF_02035			25.5542		25.215					2	2	1.1031e-61	dRep_bin133_NOBPDBPA_02035;dRep_bin203_CLFNNOCF_02063	dRep_bin133_NOBPDBPA_02035;dRep_bin203_CLFNNOCF_02063	ppiB	5.2.1.8	putative peptidyl-prolyl cis-trans isomerase
ORF_02043		26.7975	27.3495	27.2489	27.3665					6	3	9.5867e-25	dRep_bin133_NOBPDBPA_02043;dRep_bin203_CLFNNOCF_02569;dRep_bin282_PKAAPBFP_00815;dRep_bin266_JFOCEDAE_00111;dRep_bin186_HJAAFFNP_01254;dRep_bin019_MOJEPLJF_01874;dRep_bin090_IPGNHCBJ_01102;dRep_bin024_OLHDGABE_00752;dRep_bin209_NKIHFCEN_01056;dRep_bin247_EKGBJCBM_00163;dRep_bin160_EFKMPBOM_02860;dRep_bin286_OEMIJKMC_00794;dRep_bin253_CPMOAOBJ_00134;dRep_bin231_CFOLMJBA_01358;dRep_bin172_ALNHGLMD_01268;dRep_bin126_PPDNCIBN_00019;dRep_bin087_FCLGAPPI_00893;dRep_bin154_JGOKHKLI_00814;dRep_bin182_EMCFODCD_00040;dRep_bin044_IPFKHAEF_00841;dRep_bin281_OGHLKMAI_01086;dRep_bin197_NHLBHFEI_00440;dRep_bin103_IGJBLKMC_00804;dRep_bin017_FGFLFOPJ_01043;dRep_bin214_HHFOEIGG_00990;dRep_bin193_GDMDPNNM_00598;dRep_bin268_LKMHIMLG_01535;dRep_bin287_DONBGKDH_00348;dRep_bin100_CODMOHGB_00221;dRep_bin305_FCIEFIHE_01334;dRep_bin266_JFOCEDAE_01639;dRep_bin132_FAPBDCMG_00906	dRep_bin133_NOBPDBPA_02043;dRep_bin203_CLFNNOCF_02569;dRep_bin282_PKAAPBFP_00815;dRep_bin266_JFOCEDAE_00111;dRep_bin186_HJAAFFNP_01254;dRep_bin019_MOJEPLJF_01874;dRep_bin090_IPGNHCBJ_01102;dRep_bin024_OLHDGABE_00752;dRep_bin209_NKIHFCEN_01056;dRep_bin247_EKGBJCBM_00163;dRep_bin160_EFKMPBOM_02860;dRep_bin286_OEMIJKMC_00794;dRep_bin253_CPMOAOBJ_00134;dRep_bin231_CFOLMJBA_01358;dRep_bin172_ALNHGLMD_01268;dRep_bin126_PPDNCIBN_00019;dRep_bin087_FCLGAPPI_00893;dRep_bin154_JGOKHKLI_00814;dRep_bin182_EMCFODCD_00040;dRep_bin044_IPFKHAEF_00841	aspS	6.1.1.23	Aspartate--tRNA(Asp/Asn) ligase
ORF_02057					24.5241					3	1	3.0363e-62	dRep_bin157_JPNIKEKI_01307;dRep_bin039_IJNOFOJK_01899;dRep_bin186_HJAAFFNP_00774;dRep_bin318_IEDEJOFJ_01639;dRep_bin164_KHMELCCL_00132;dRep_bin328_GIGKNKPJ_01195;dRep_bin260_HELEPKJL_01523;dRep_bin287_DONBGKDH_01508;dRep_bin158_OGFICEAP_02168;dRep_bin127_FIPNHBCH_00569;dRep_bin115_IFKGOGCL_02347;dRep_bin099_DNDAGJEJ_00641;dRep_bin308_JBPDGLPP_01860;dRep_bin333_EFOKIBLA_01083;dRep_bin321_EJNAAGJG_00266;dRep_bin273_FGAEBHNP_00052;dRep_bin299_AKNBKJGM_00308;dRep_bin216_JNJMCPHB_01326;dRep_bin094_LBLICAAO_00532;dRep_bin295_EJGKDKNE_01389;dRep_bin021_AJDDCGJC_00388;dRep_bin336_MPGOKPOL_01887;dRep_bin147_EJLBNEBE_01158;dRep_bin091_MAFACGAD_00923;dRep_bin261_FJICAFFM_00349;dRep_bin203_CLFNNOCF_01032;dRep_bin292_JIBLDOOH_00170;dRep_bin324_IPNHOHFK_01855;dRep_bin133_NOBPDBPA_02057;dRep_bin179_HFEIPPPA_01406;dRep_bin297_EDHEEICA_01152;dRep_bin005_CNDFPKJG_00713	dRep_bin157_JPNIKEKI_01307;dRep_bin039_IJNOFOJK_01899;dRep_bin186_HJAAFFNP_00774;dRep_bin318_IEDEJOFJ_01639;dRep_bin164_KHMELCCL_00132;dRep_bin328_GIGKNKPJ_01195;dRep_bin260_HELEPKJL_01523;dRep_bin287_DONBGKDH_01508;dRep_bin158_OGFICEAP_02168;dRep_bin127_FIPNHBCH_00569;dRep_bin115_IFKGOGCL_02347;dRep_bin099_DNDAGJEJ_00641;dRep_bin308_JBPDGLPP_01860;dRep_bin333_EFOKIBLA_01083;dRep_bin321_EJNAAGJG_00266;dRep_bin273_FGAEBHNP_00052;dRep_bin299_AKNBKJGM_00308;dRep_bin216_JNJMCPHB_01326;dRep_bin094_LBLICAAO_00532;dRep_bin295_EJGKDKNE_01389;dRep_bin021_AJDDCGJC_00388;dRep_bin336_MPGOKPOL_01887;dRep_bin147_EJLBNEBE_01158;dRep_bin091_MAFACGAD_00923;dRep_bin261_FJICAFFM_00349;dRep_bin203_CLFNNOCF_01032;dRep_bin292_JIBLDOOH_00170;dRep_bin324_IPNHOHFK_01855;dRep_bin133_NOBPDBPA_02057;dRep_bin179_HFEIPPPA_01406;dRep_bin297_EDHEEICA_01152;dRep_bin005_CNDFPKJG_00713	galT	2.7.7.12	Galactose-1-phosphate uridylyltransferase
ORF_02059	GH53
ORF_02065					22.8924					22	1	6.2871e-261	dRep_bin133_NOBPDBPA_02065	dRep_bin133_NOBPDBPA_02065			hypothetical protein
ORF_02096					23.3695					2	1	2.6422e-36	dRep_bin133_NOBPDBPA_02096	dRep_bin133_NOBPDBPA_02096	lysA_2	4.1.1.20	Diaminopimelate decarboxylase
ORF_02097	GH23
ORF_02120				20.1887						2	0	0.013699	dRep_bin284_DEHKNOBF_01566;dRep_bin335_JIOGNAPG_01357;dRep_bin186_HJAAFFNP_01603;dRep_bin347_EKGCMFPD_00174;dRep_bin325_EIIGOGHN_00933;dRep_bin226_NLNLHLLD_01138;dRep_bin211_LGJEFJIK_01575;dRep_bin168_HKDILBFE_00526;dRep_bin157_JPNIKEKI_01583;dRep_bin133_NOBPDBPA_02120;dRep_bin099_DNDAGJEJ_00490;dRep_bin023_HGFJFKAI_00001;dRep_bin181_MKGPMPIA_00811;dRep_bin344_CJJBDGAA_00826;dRep_bin154_JGOKHKLI_00807;dRep_bin209_NKIHFCEN_01867;dRep_bin160_EFKMPBOM_01681;dRep_bin324_IPNHOHFK_00236	dRep_bin284_DEHKNOBF_01566;dRep_bin335_JIOGNAPG_01357;dRep_bin186_HJAAFFNP_01603;dRep_bin347_EKGCMFPD_00174;dRep_bin325_EIIGOGHN_00933;dRep_bin226_NLNLHLLD_01138;dRep_bin211_LGJEFJIK_01575;dRep_bin168_HKDILBFE_00526;dRep_bin157_JPNIKEKI_01583;dRep_bin133_NOBPDBPA_02120;dRep_bin099_DNDAGJEJ_00490;dRep_bin023_HGFJFKAI_00001;dRep_bin181_MKGPMPIA_00811;dRep_bin344_CJJBDGAA_00826;dRep_bin154_JGOKHKLI_00807;dRep_bin209_NKIHFCEN_01867;dRep_bin160_EFKMPBOM_01681;dRep_bin324_IPNHOHFK_00236	mgl_1	4.4.1.11	L-methionine gamma-lyase
ORF_02137	GH13_20
ORF_02139					24.2847					1	1	1.4695e-07	dRep_bin133_NOBPDBPA_02139	dRep_bin133_NOBPDBPA_02139	rpiB	5.3.1.6	Ribose-5-phosphate isomerase B
ORF_02173					23.1581					4	2	2.7576e-10	dRep_bin133_NOBPDBPA_02173;dRep_bin242_LKAIBGGJ_01420	dRep_bin133_NOBPDBPA_02173	argD	2.6.1.11	Acetylornithine aminotransferase
ORF_02205					24.5715					3	1	1.7634e-13	dRep_bin133_NOBPDBPA_02205	dRep_bin133_NOBPDBPA_02205	adhE		Aldehyde-alcohol dehydrogenase
ORF_02253		26.4163	25.4605	26.5301	26.4973	26.4236	25.7533	25.0657	25.7384	5	3	3.3835e-24	dRep_bin158_OGFICEAP_00726;dRep_bin167_BLMEBMNN_01750;dRep_bin293_MEPKGOAN_00037;dRep_bin269_PNILGKPH_00249;dRep_bin270_GEJAHNCN_01115;dRep_bin257_JHFDCHCB_01631;dRep_bin297_EDHEEICA_00546;dRep_bin292_JIBLDOOH_02221;dRep_bin279_IAEFEPEN_01088;dRep_bin261_FJICAFFM_00631;dRep_bin249_OFIIEIDJ_00413;dRep_bin226_NLNLHLLD_00580;dRep_bin186_HJAAFFNP_01497;dRep_bin039_IJNOFOJK_01088;dRep_bin007_LNLEAAAN_00542;dRep_bin081_JDPCKDNP_01127;dRep_bin203_CLFNNOCF_00307;dRep_bin133_NOBPDBPA_02253;dRep_bin127_FIPNHBCH_01161;dRep_bin143_PFLDJMPF_00057;dRep_bin139_KGAJINND_01783;dRep_bin348_LCLFDNEE_00131	dRep_bin158_OGFICEAP_00726	gltD	1.4.1.13	Glutamate synthase [NADPH] small chain
ORF_02254		23.5029	23.0638	23.6046	24.6139					3	2	1.2062e-06	dRep_bin041_OPKGAAAG_02207;dRep_bin203_CLFNNOCF_00306;dRep_bin133_NOBPDBPA_02254;dRep_bin269_PNILGKPH_00250;dRep_bin039_IJNOFOJK_01089	dRep_bin041_OPKGAAAG_02207;dRep_bin203_CLFNNOCF_00306;dRep_bin133_NOBPDBPA_02254;dRep_bin269_PNILGKPH_00250;dRep_bin039_IJNOFOJK_01089			Dihydroorotate dehydrogenase B (NAD(+)), electron transfer subunit
ORF_02264	GH77
ORF_02266	CBM48-GH13_14
ORF_02278		28.6158	28.1855	29.8256	29.9214	30.3716	30.5053	29.836	30.137	19	11	0	dRep_bin191_NGFJMLOL_01017;dRep_bin307_AOCKHIKF_00836;dRep_bin232_JGAEDAFA_01923;dRep_bin098_DDEBHDKK_00570;dRep_bin073_AKBCEHHO_00429;dRep_bin329_GDOHKPBL_00208;dRep_bin289_KALDCNNP_00441;dRep_bin219_HGPEELLF_00854;dRep_bin047_IFFANOMN_01143;dRep_bin354_MMOALAFN_00793;dRep_bin093_PGADNPMG_00569;dRep_bin327_EPEGNBAG_00694;dRep_bin123_PJKBFKBB_01119;dRep_bin325_EIIGOGHN_01520;dRep_bin335_JIOGNAPG_00036;dRep_bin082_HBEFABJN_00133;dRep_bin204_INMOGLDN_01573;dRep_bin174_LJJOKEME_01467;dRep_bin050_FBECOHCI_00562;dRep_bin264_DNFFGNEG_01376;dRep_bin252_NDAKLAGD_00172;dRep_bin246_MMFBABHK_01476;dRep_bin202_HEPPALPH_01125;dRep_bin004_OCHNPJPO_00139;dRep_bin318_IEDEJOFJ_00360;dRep_bin244_LBFMHLBI_01421;dRep_bin223_PIMCDKJI_00814;dRep_bin186_HJAAFFNP_00783;dRep_bin133_NOBPDBPA_02278;dRep_bin105_AAEIHAFF_01501;dRep_bin005_CNDFPKJG_01278;dRep_bin317_ABPHNCOD_01283;dRep_bin007_LNLEAAAN_00664;dRep_bin312_MJFEFHMP_01049;dRep_bin129_GADIAMAA_00560;dRep_bin065_DFABHCBI_00478;dRep_bin287_DONBGKDH_00800;dRep_bin238_OLNFACLE_00723;dRep_bin179_HFEIPPPA_01221;dRep_bin167_BLMEBMNN_00475;dRep_bin125_FADLGGII_00749;dRep_bin103_IGJBLKMC_00712;dRep_bin088_DNGPPFDK_00743;dRep_bin048_PABMBHAL_01780;dRep_bin348_LCLFDNEE_00919;dRep_bin278_BFCONKOE_00886;dRep_bin097_CBBLIPAN_00374;dRep_bin081_JDPCKDNP_01011;dRep_bin032_PPNIGLME_00057;dRep_bin272_LGBDGEIM_01074;dRep_bin049_MNFBDPNO_01322;dRep_bin013_IODPEDPB_01734;dRep_bin299_AKNBKJGM_01764;dRep_bin266_JFOCEDAE_00776;dRep_bin216_JNJMCPHB_01258;dRep_bin021_AJDDCGJC_00529;dRep_bin316_FNLHDNEO_00493;dRep_bin314_KCHFPLIP_01715;dRep_bin296_FDMPKPOH_01763;dRep_bin275_NIDIBBDA_00322;dRep_bin118_FGIOKLBC_00279;dRep_bin037_GEAOEKHA_00835;dRep_bin028_GKEJLBAM_01763;dRep_bin331_HPKAPHAF_00024;dRep_bin301_NJFJIJGA_01995;dRep_bin149_GABCHCDI_01177;dRep_bin057_BNCFHBBO_00918;dRep_bin040_EIFLLDOA_01272;dRep_bin265_LFKFBJPC_01505;dRep_bin022_BOEAFNDE_00753;dRep_bin210_AGEDAEIA_00448	dRep_bin191_NGFJMLOL_01017	patA_2	2.6.1.-	Putative N-acetyl-LL-diaminopimelate aminotransferase
ORF_02300				27.1712	28.7984					2	1	2.5389e-19	dRep_bin292_JIBLDOOH_01367;dRep_bin324_IPNHOHFK_01431;dRep_bin261_FJICAFFM_01097;dRep_bin209_NKIHFCEN_01395;dRep_bin203_CLFNNOCF_01094;dRep_bin133_NOBPDBPA_02300;dRep_bin242_LKAIBGGJ_01031;dRep_bin179_HFEIPPPA_01213;dRep_bin077_DNNBMPMC_01432;dRep_bin308_JBPDGLPP_01140;dRep_bin297_EDHEEICA_00844;dRep_bin218_ACMPALGF_00453	dRep_bin292_JIBLDOOH_01367;dRep_bin324_IPNHOHFK_01431;dRep_bin261_FJICAFFM_01097;dRep_bin209_NKIHFCEN_01395;dRep_bin203_CLFNNOCF_01094;dRep_bin133_NOBPDBPA_02300;dRep_bin242_LKAIBGGJ_01031;dRep_bin179_HFEIPPPA_01213;dRep_bin077_DNNBMPMC_01432;dRep_bin308_JBPDGLPP_01140;dRep_bin297_EDHEEICA_00844;dRep_bin218_ACMPALGF_00453	rplM		50S ribosomal protein L13
ORF_02301				25.7949	26.0078					1	1	0.002462	dRep_bin344_CJJBDGAA_01648;dRep_bin324_IPNHOHFK_01432;dRep_bin300_MJPPENNL_01728;dRep_bin261_FJICAFFM_01098;dRep_bin209_NKIHFCEN_01394;dRep_bin179_HFEIPPPA_01212;dRep_bin133_NOBPDBPA_02301;dRep_bin041_OPKGAAAG_01930;dRep_bin260_HELEPKJL_00151;dRep_bin203_CLFNNOCF_01093;dRep_bin200_JJGKEOHI_00464	dRep_bin344_CJJBDGAA_01648;dRep_bin324_IPNHOHFK_01432;dRep_bin300_MJPPENNL_01728;dRep_bin261_FJICAFFM_01098;dRep_bin209_NKIHFCEN_01394;dRep_bin179_HFEIPPPA_01212;dRep_bin133_NOBPDBPA_02301;dRep_bin041_OPKGAAAG_01930;dRep_bin260_HELEPKJL_00151;dRep_bin203_CLFNNOCF_01093;dRep_bin200_JJGKEOHI_00464	rpsI		30S ribosomal protein S9
ORF_02317			24.7965	24.8383	26.0521					3	1	4.7873e-19	dRep_bin133_NOBPDBPA_02317	dRep_bin133_NOBPDBPA_02317	rplU		50S ribosomal protein L21
ORF_02372		27.4712	29.7515	24.2158	29.9123					13	13	1.9173e-81	dRep_bin133_NOBPDBPA_02372	dRep_bin133_NOBPDBPA_02372			Bacterial Ig-like domain (group 2)
ORF_02383					23.579					2	2	0.0033533	dRep_bin203_CLFNNOCF_01125;dRep_bin133_NOBPDBPA_02383;dRep_bin268_LKMHIMLG_00107;dRep_bin090_IPGNHCBJ_00833;dRep_bin177_HLHGKLFL_00943;dRep_bin273_FGAEBHNP_00412;dRep_bin140_ACFAKGIL_00721;dRep_bin310_IMBAFDIF_00790;dRep_bin091_MAFACGAD_01194;dRep_bin039_IJNOFOJK_01665;dRep_bin292_JIBLDOOH_00461;dRep_bin179_HFEIPPPA_01107;dRep_bin139_KGAJINND_00813;dRep_bin279_IAEFEPEN_00359;dRep_bin075_EPEMMOCL_01036;dRep_bin074_EHAOMODJ_01415;dRep_bin127_FIPNHBCH_00465;dRep_bin101_BNDDLDCL_00202;dRep_bin299_AKNBKJGM_00587	dRep_bin203_CLFNNOCF_01125;dRep_bin133_NOBPDBPA_02383;dRep_bin268_LKMHIMLG_00107;dRep_bin090_IPGNHCBJ_00833;dRep_bin177_HLHGKLFL_00943;dRep_bin273_FGAEBHNP_00412;dRep_bin140_ACFAKGIL_00721;dRep_bin310_IMBAFDIF_00790;dRep_bin091_MAFACGAD_01194;dRep_bin039_IJNOFOJK_01665;dRep_bin292_JIBLDOOH_00461;dRep_bin179_HFEIPPPA_01107;dRep_bin139_KGAJINND_00813;dRep_bin279_IAEFEPEN_00359;dRep_bin075_EPEMMOCL_01036;dRep_bin074_EHAOMODJ_01415;dRep_bin127_FIPNHBCH_00465;dRep_bin101_BNDDLDCL_00202;dRep_bin299_AKNBKJGM_00587	tkt_3	2.2.1.1	Transketolase
ORF_02390	GH73-DOC
ORF_02395									24.6747	2	1	3.5941e-06	dRep_bin139_KGAJINND_01299;dRep_bin249_OFIIEIDJ_00342;dRep_bin201_OLKDIBOK_02433;dRep_bin016_JLGAHGOJ_01891;dRep_bin248_CCDFPECI_00660;dRep_bin135_HHKACLPM_00948;dRep_bin075_EPEMMOCL_02434;dRep_bin031_BNHMFOII_01531;dRep_bin347_EKGCMFPD_00881;dRep_bin335_JIOGNAPG_00537;dRep_bin324_IPNHOHFK_01798;dRep_bin306_FGHMKMMP_00897;dRep_bin292_JIBLDOOH_02185;dRep_bin284_DEHKNOBF_01656;dRep_bin282_PKAAPBFP_00606;dRep_bin234_ECABPBME_00660;dRep_bin160_EFKMPBOM_02159;dRep_bin157_JPNIKEKI_01765;dRep_bin154_JGOKHKLI_01946;dRep_bin089_PAJFOJBN_02017;dRep_bin066_AJACLPEE_01205;dRep_bin019_MOJEPLJF_01345;dRep_bin017_FGFLFOPJ_00396;dRep_bin007_LNLEAAAN_00779;dRep_bin303_DDDNDJCF_00484;dRep_bin134_HIAPAODO_02040;dRep_bin027_OFJCHLJJ_00472;dRep_bin319_PBDBJGCJ_00498;dRep_bin300_MJPPENNL_00779;dRep_bin297_EDHEEICA_01479;dRep_bin287_DONBGKDH_00568;dRep_bin269_PNILGKPH_00378;dRep_bin266_JFOCEDAE_00242;dRep_bin226_NLNLHLLD_00006;dRep_bin220_PILICLLL_01253;dRep_bin209_NKIHFCEN_00393;dRep_bin179_HFEIPPPA_00599;dRep_bin133_NOBPDBPA_02395;dRep_bin127_FIPNHBCH_00410;dRep_bin088_DNGPPFDK_00575;dRep_bin081_JDPCKDNP_00771;dRep_bin041_OPKGAAAG_02154;dRep_bin308_JBPDGLPP_00851;dRep_bin167_BLMEBMNN_01783;dRep_bin095_HOBNOEEF_00951;dRep_bin024_OLHDGABE_01396;dRep_bin310_IMBAFDIF_00588;dRep_bin001_GHHJMDAL_01280	dRep_bin139_KGAJINND_01299;dRep_bin249_OFIIEIDJ_00342;dRep_bin201_OLKDIBOK_02433;dRep_bin016_JLGAHGOJ_01891;dRep_bin248_CCDFPECI_00660;dRep_bin135_HHKACLPM_00948;dRep_bin075_EPEMMOCL_02434;dRep_bin031_BNHMFOII_01531;dRep_bin347_EKGCMFPD_00881;dRep_bin335_JIOGNAPG_00537;dRep_bin324_IPNHOHFK_01798;dRep_bin306_FGHMKMMP_00897;dRep_bin292_JIBLDOOH_02185;dRep_bin284_DEHKNOBF_01656;dRep_bin282_PKAAPBFP_00606;dRep_bin234_ECABPBME_00660;dRep_bin160_EFKMPBOM_02159;dRep_bin157_JPNIKEKI_01765;dRep_bin154_JGOKHKLI_01946;dRep_bin089_PAJFOJBN_02017;dRep_bin066_AJACLPEE_01205;dRep_bin019_MOJEPLJF_01345;dRep_bin017_FGFLFOPJ_00396;dRep_bin007_LNLEAAAN_00779;dRep_bin303_DDDNDJCF_00484;dRep_bin134_HIAPAODO_02040;dRep_bin027_OFJCHLJJ_00472;dRep_bin319_PBDBJGCJ_00498;dRep_bin300_MJPPENNL_00779;dRep_bin297_EDHEEICA_01479;dRep_bin287_DONBGKDH_00568;dRep_bin269_PNILGKPH_00378;dRep_bin266_JFOCEDAE_00242;dRep_bin226_NLNLHLLD_00006;dRep_bin220_PILICLLL_01253;dRep_bin209_NKIHFCEN_00393;dRep_bin179_HFEIPPPA_00599;dRep_bin133_NOBPDBPA_02395;dRep_bin127_FIPNHBCH_00410;dRep_bin088_DNGPPFDK_00575;dRep_bin081_JDPCKDNP_00771;dRep_bin041_OPKGAAAG_02154;dRep_bin308_JBPDGLPP_00851;dRep_bin167_BLMEBMNN_01783;dRep_bin095_HOBNOEEF_00951;dRep_bin024_OLHDGABE_01396;dRep_bin310_IMBAFDIF_00588;dRep_bin001_GHHJMDAL_01280	glyQS	6.1.1.14	Glycine--tRNA ligase
ORF_02404						23.4748	26.0632	23.8047		5	5	4.9368e-13	dRep_bin041_OPKGAAAG_01786;dRep_bin297_EDHEEICA_00819;dRep_bin226_NLNLHLLD_00014;dRep_bin133_NOBPDBPA_02404;dRep_bin292_JIBLDOOH_01469;dRep_bin157_JPNIKEKI_01549;dRep_bin284_DEHKNOBF_01775;dRep_bin168_HKDILBFE_01874;dRep_bin099_DNDAGJEJ_00210;dRep_bin081_JDPCKDNP_00860;dRep_bin347_EKGCMFPD_00476;dRep_bin335_JIOGNAPG_00892;dRep_bin325_EIIGOGHN_01423;dRep_bin310_IMBAFDIF_01601;dRep_bin308_JBPDGLPP_00710;dRep_bin300_MJPPENNL_00786;dRep_bin282_PKAAPBFP_01049;dRep_bin269_PNILGKPH_00370;dRep_bin254_GJDPFAEA_00787;dRep_bin240_LDBBGJKG_00829;dRep_bin234_ECABPBME_01771;dRep_bin218_ACMPALGF_00712;dRep_bin209_NKIHFCEN_00384;dRep_bin186_HJAAFFNP_00308;dRep_bin179_HFEIPPPA_00593;dRep_bin127_FIPNHBCH_00962;dRep_bin091_MAFACGAD_00732;dRep_bin089_PAJFOJBN_01716;dRep_bin088_DNGPPFDK_00290;dRep_bin069_EGGEOGDC_00822;dRep_bin039_IJNOFOJK_00358;dRep_bin306_FGHMKMMP_00408;dRep_bin077_DNNBMPMC_00123;dRep_bin057_BNCFHBBO_01103	dRep_bin041_OPKGAAAG_01786;dRep_bin297_EDHEEICA_00819;dRep_bin226_NLNLHLLD_00014;dRep_bin133_NOBPDBPA_02404		1.1.1.81	Hydroxypyruvate reductase
ORF_02405		25.9468	27.4166	26.4516	27.554					12	1	1.9517e-56	dRep_bin133_NOBPDBPA_02405;dRep_bin278_BFCONKOE_00029	dRep_bin133_NOBPDBPA_02405	serC	2.6.1.52	Phosphoserine aminotransferase
ORF_02407					24.3549					9	1	3.7383e-82	dRep_bin133_NOBPDBPA_02407;dRep_bin319_PBDBJGCJ_01738;dRep_bin066_AJACLPEE_00162;dRep_bin077_DNNBMPMC_01718;dRep_bin181_MKGPMPIA_01194;dRep_bin260_HELEPKJL_01076;dRep_bin107_EFNBPDOP_00499;dRep_bin240_LDBBGJKG_00163;dRep_bin328_GIGKNKPJ_00321;dRep_bin347_EKGCMFPD_00479;dRep_bin088_DNGPPFDK_00287;dRep_bin135_HHKACLPM_00514;dRep_bin145_KMJJJOEJ_01002;dRep_bin335_JIOGNAPG_00895;dRep_bin234_ECABPBME_01768;dRep_bin134_HIAPAODO_01302;dRep_bin261_FJICAFFM_00778;dRep_bin019_MOJEPLJF_00883;dRep_bin166_DFIAJFEC_01066;dRep_bin105_AAEIHAFF_00721;dRep_bin142_NDNPJBEM_00168;dRep_bin169_PNICKJKO_01185;dRep_bin007_LNLEAAAN_00243;dRep_bin325_EIIGOGHN_01426;dRep_bin027_OFJCHLJJ_00581;dRep_bin333_EFOKIBLA_00453;dRep_bin049_MNFBDPNO_01275;dRep_bin293_MEPKGOAN_01477;dRep_bin148_NAJFKJMD_01296;dRep_bin008_MNDMJLEI_00823;dRep_bin270_GEJAHNCN_00044;dRep_bin031_BNHMFOII_00682;dRep_bin006_HPJGJCAG_00004;dRep_bin048_PABMBHAL_00541;dRep_bin143_PFLDJMPF_00665	dRep_bin133_NOBPDBPA_02407;dRep_bin319_PBDBJGCJ_01738;dRep_bin066_AJACLPEE_00162;dRep_bin077_DNNBMPMC_01718	ilvD	4.2.1.9	Dihydroxy-acid dehydratase
ORF_02408						24.4093	26.5338	23.8932	24.3653	3	2	7.4227e-09	dRep_bin041_OPKGAAAG_01782;dRep_bin226_NLNLHLLD_00018;dRep_bin297_EDHEEICA_00823;dRep_bin133_NOBPDBPA_02408;dRep_bin005_CNDFPKJG_00242;dRep_bin324_IPNHOHFK_01783;dRep_bin039_IJNOFOJK_00362	dRep_bin041_OPKGAAAG_01782;dRep_bin226_NLNLHLLD_00018;dRep_bin297_EDHEEICA_00823;dRep_bin133_NOBPDBPA_02408	leuB	1.1.1.85	3-isopropylmalate dehydrogenase
ORF_02428			26.9295	25.6563	28.2667					19	2	0	dRep_bin133_NOBPDBPA_02428	dRep_bin133_NOBPDBPA_02428	dnaK_1		Chaperone protein DnaK
ORF_02452					22.6921					1	1	7.4037e-16	dRep_bin133_NOBPDBPA_02452	dRep_bin133_NOBPDBPA_02452			Fibro_Slime: fibro-slime domain protein
ORF_02460	GH2
ORF_02470	GT2
ORF_02473							22.3069			3	1	6.3831e-08	dRep_bin041_OPKGAAAG_00367;dRep_bin284_DEHKNOBF_00254;dRep_bin319_PBDBJGCJ_00655;dRep_bin203_CLFNNOCF_01297;dRep_bin181_MKGPMPIA_00407;dRep_bin179_HFEIPPPA_00842;dRep_bin139_KGAJINND_00918;dRep_bin133_NOBPDBPA_02473;dRep_bin066_AJACLPEE_00004;dRep_bin194_MEPDOGGJ_00508;dRep_bin152_LJMCIADF_01431;dRep_bin068_ENOLAELK_01095;dRep_bin038_EIGFILKG_01028;dRep_bin025_CBEJJMLE_01384;dRep_bin324_IPNHOHFK_01934;dRep_bin023_HGFJFKAI_01643;dRep_bin209_NKIHFCEN_00957;dRep_bin157_JPNIKEKI_01504;dRep_bin297_EDHEEICA_00667;dRep_bin226_NLNLHLLD_00265;dRep_bin306_FGHMKMMP_01756;dRep_bin005_CNDFPKJG_00040;dRep_bin158_OGFICEAP_01238;dRep_bin303_DDDNDJCF_00102;dRep_bin299_AKNBKJGM_01304;dRep_bin248_CCDFPECI_01165;dRep_bin145_KMJJJOEJ_00716;dRep_bin095_HOBNOEEF_01829;dRep_bin081_JDPCKDNP_01870;dRep_bin053_OMGNPOOB_00265;dRep_bin310_IMBAFDIF_00723;dRep_bin077_DNNBMPMC_01957;dRep_bin201_OLKDIBOK_00147;dRep_bin124_HIHDFGCL_01069;dRep_bin079_GAOGCKND_00667;dRep_bin107_EFNBPDOP_00920	dRep_bin041_OPKGAAAG_00367;dRep_bin284_DEHKNOBF_00254;dRep_bin319_PBDBJGCJ_00655;dRep_bin203_CLFNNOCF_01297;dRep_bin181_MKGPMPIA_00407;dRep_bin179_HFEIPPPA_00842;dRep_bin139_KGAJINND_00918;dRep_bin133_NOBPDBPA_02473;dRep_bin066_AJACLPEE_00004;dRep_bin194_MEPDOGGJ_00508;dRep_bin152_LJMCIADF_01431;dRep_bin068_ENOLAELK_01095;dRep_bin038_EIGFILKG_01028;dRep_bin025_CBEJJMLE_01384;dRep_bin324_IPNHOHFK_01934;dRep_bin023_HGFJFKAI_01643;dRep_bin209_NKIHFCEN_00957;dRep_bin157_JPNIKEKI_01504;dRep_bin297_EDHEEICA_00667;dRep_bin226_NLNLHLLD_00265;dRep_bin306_FGHMKMMP_01756;dRep_bin005_CNDFPKJG_00040	nadC	2.4.2.19	Nicotinate-nucleotide pyrophosphorylase [carboxylating]
ORF_02478	GT35
ORF_02484					21.0703					4	1	4.922e-24	dRep_bin133_NOBPDBPA_02484	dRep_bin133_NOBPDBPA_02484	pfkA	2.7.1.11	ATP-dependent 6-phosphofructokinase
ORF_02508				19.73						1	1	0.00010112	dRep_bin133_NOBPDBPA_02508	dRep_bin133_NOBPDBPA_02508	amyS	3.2.1.1	Alpha-amylase
ORF_02511			25.5935							2	2	3.2981e-11	dRep_bin039_IJNOFOJK_01429;dRep_bin179_HFEIPPPA_01750;dRep_bin261_FJICAFFM_00652;dRep_bin091_MAFACGAD_00273;dRep_bin240_LDBBGJKG_00904;dRep_bin328_GIGKNKPJ_00458;dRep_bin254_GJDPFAEA_01539;dRep_bin157_JPNIKEKI_00686;dRep_bin145_KMJJJOEJ_00143;dRep_bin135_HHKACLPM_00007;dRep_bin127_FIPNHBCH_00339;dRep_bin324_IPNHOHFK_00197;dRep_bin269_PNILGKPH_01185;dRep_bin300_MJPPENNL_00127;dRep_bin292_JIBLDOOH_00667;dRep_bin279_IAEFEPEN_01212;dRep_bin209_NKIHFCEN_00751;dRep_bin139_KGAJINND_00495;dRep_bin041_OPKGAAAG_00838;dRep_bin344_CJJBDGAA_01932;dRep_bin226_NLNLHLLD_00116;dRep_bin133_NOBPDBPA_02511;dRep_bin203_CLFNNOCF_01554	dRep_bin039_IJNOFOJK_01429;dRep_bin179_HFEIPPPA_01750;dRep_bin261_FJICAFFM_00652;dRep_bin091_MAFACGAD_00273;dRep_bin240_LDBBGJKG_00904;dRep_bin328_GIGKNKPJ_00458;dRep_bin254_GJDPFAEA_01539;dRep_bin157_JPNIKEKI_00686;dRep_bin145_KMJJJOEJ_00143;dRep_bin135_HHKACLPM_00007;dRep_bin127_FIPNHBCH_00339;dRep_bin324_IPNHOHFK_00197;dRep_bin269_PNILGKPH_01185;dRep_bin300_MJPPENNL_00127;dRep_bin292_JIBLDOOH_00667;dRep_bin279_IAEFEPEN_01212;dRep_bin209_NKIHFCEN_00751;dRep_bin139_KGAJINND_00495;dRep_bin041_OPKGAAAG_00838;dRep_bin344_CJJBDGAA_01932;dRep_bin226_NLNLHLLD_00116;dRep_bin133_NOBPDBPA_02511;dRep_bin203_CLFNNOCF_01554	purN	2.1.2.2	Phosphoribosylglycinamide formyltransferase
ORF_02512					23.7608					4	1	2.2507e-11	dRep_bin133_NOBPDBPA_02512	dRep_bin133_NOBPDBPA_02512	purD	6.3.4.13	Phosphoribosylamine--glycine ligase
ORF_02584	GT4
ORF_02596	GT2
ORF_02599	GT2
ORF_02605	GH94		24.6881		25.2613					8	4	1.2317e-21	dRep_bin133_NOBPDBPA_02605	dRep_bin133_NOBPDBPA_02605	cbpA_1	2.4.1.20	Cellobiose phosphorylase
ORF_02632		27.0437	28.9364	27.4207	28.6024					26	2	0	dRep_bin133_NOBPDBPA_02632	dRep_bin133_NOBPDBPA_02632	pckA	4.1.1.49	Phosphoenolpyruvate carboxykinase (ATP)
ORF_02637		25.5077	24.8816	24.861	25.1797		26.654	24.772	25.6734	5	2	1.094e-19	dRep_bin292_JIBLDOOH_01406;dRep_bin209_NKIHFCEN_00724;dRep_bin269_PNILGKPH_02287;dRep_bin133_NOBPDBPA_02637;dRep_bin297_EDHEEICA_01805;dRep_bin310_IMBAFDIF_00676;dRep_bin282_PKAAPBFP_00614;dRep_bin249_OFIIEIDJ_00232;dRep_bin160_EFKMPBOM_02166;dRep_bin154_JGOKHKLI_01955;dRep_bin319_PBDBJGCJ_01734;dRep_bin066_AJACLPEE_00591;dRep_bin279_IAEFEPEN_01113;dRep_bin027_OFJCHLJJ_01205;dRep_bin157_JPNIKEKI_01805	dRep_bin292_JIBLDOOH_01406;dRep_bin209_NKIHFCEN_00724;dRep_bin269_PNILGKPH_02287	guaB_1	1.1.1.205	Inosine-5'-monophosphate dehydrogenase
ORF_02650		23.4987	23.4138	23.664	25.0079					4	3	8.0566e-12	dRep_bin292_JIBLDOOH_01418;dRep_bin303_DDDNDJCF_00505;dRep_bin077_DNNBMPMC_00941;dRep_bin152_LJMCIADF_01123;dRep_bin124_HIHDFGCL_00335;dRep_bin079_GAOGCKND_00643;dRep_bin068_ENOLAELK_01078;dRep_bin038_EIGFILKG_00380;dRep_bin309_BIOHLCGG_00617;dRep_bin194_MEPDOGGJ_00286;dRep_bin025_CBEJJMLE_00539;dRep_bin247_EKGBJCBM_00804;dRep_bin253_CPMOAOBJ_00601;dRep_bin169_PNICKJKO_01110;dRep_bin123_PJKBFKBB_01254;dRep_bin306_FGHMKMMP_00717;dRep_bin293_MEPKGOAN_00676;dRep_bin257_JHFDCHCB_01083;dRep_bin249_OFIIEIDJ_00213;dRep_bin157_JPNIKEKI_01818;dRep_bin085_MBHLGCDB_01586;dRep_bin319_PBDBJGCJ_01316;dRep_bin300_MJPPENNL_01694;dRep_bin282_PKAAPBFP_01497;dRep_bin220_PILICLLL_01502;dRep_bin209_NKIHFCEN_00711;dRep_bin179_HFEIPPPA_01156;dRep_bin166_DFIAJFEC_01129;dRep_bin160_EFKMPBOM_01097;dRep_bin154_JGOKHKLI_00129;dRep_bin088_DNGPPFDK_00244;dRep_bin075_EPEMMOCL_01534;dRep_bin069_EGGEOGDC_00523;dRep_bin344_CJJBDGAA_01343;dRep_bin324_IPNHOHFK_02132;dRep_bin310_IMBAFDIF_01633;dRep_bin297_EDHEEICA_00782;dRep_bin269_PNILGKPH_01786;dRep_bin248_CCDFPECI_00995;dRep_bin226_NLNLHLLD_00535;dRep_bin203_CLFNNOCF_00636;dRep_bin168_HKDILBFE_00313;dRep_bin139_KGAJINND_00724;dRep_bin133_NOBPDBPA_02650;dRep_bin099_DNDAGJEJ_01464;dRep_bin091_MAFACGAD_00915;dRep_bin007_LNLEAAAN_01209;dRep_bin260_HELEPKJL_00482;dRep_bin186_HJAAFFNP_01391;dRep_bin115_IFKGOGCL_02481;dRep_bin039_IJNOFOJK_00485;dRep_bin354_MMOALAFN_01391;dRep_bin261_FJICAFFM_01132;dRep_bin336_MPGOKPOL_01187;dRep_bin095_HOBNOEEF_00148;dRep_bin348_LCLFDNEE_00586;dRep_bin125_FADLGGII_01253;dRep_bin089_PAJFOJBN_00918;dRep_bin277_MIPNGEJE_00466	dRep_bin292_JIBLDOOH_01418;dRep_bin303_DDDNDJCF_00505			Putative aminotransferase/MSMEI_6121
ORF_02652						24.2489	26.7713	24.6934	24.0256	3	1	5.593e-12	dRep_bin139_KGAJINND_01577;dRep_bin344_CJJBDGAA_01807;dRep_bin300_MJPPENNL_01697;dRep_bin324_IPNHOHFK_02134;dRep_bin261_FJICAFFM_01134;dRep_bin303_DDDNDJCF_01519;dRep_bin297_EDHEEICA_00415;dRep_bin209_NKIHFCEN_00709;dRep_bin167_BLMEBMNN_00621;dRep_bin157_JPNIKEKI_01820;dRep_bin133_NOBPDBPA_02652;dRep_bin016_JLGAHGOJ_01099;dRep_bin292_JIBLDOOH_01420;dRep_bin127_FIPNHBCH_01248;dRep_bin062_BOFBFLDA_01336;dRep_bin115_IFKGOGCL_01923;dRep_bin269_PNILGKPH_02213;dRep_bin208_DHPGEIBC_01209;dRep_bin347_EKGCMFPD_00714;dRep_bin266_JFOCEDAE_00751;dRep_bin211_LGJEFJIK_00719;dRep_bin316_FNLHDNEO_01427;dRep_bin065_DFABHCBI_00784;dRep_bin319_PBDBJGCJ_00028;dRep_bin077_DNNBMPMC_00009;dRep_bin006_HPJGJCAG_01885;dRep_bin066_AJACLPEE_00266;dRep_bin279_IAEFEPEN_00114;dRep_bin254_GJDPFAEA_01714;dRep_bin035_JBNPBOKG_00265;dRep_bin092_OOJCPDEA_01135;dRep_bin173_BEBNCADL_00932;dRep_bin261_FJICAFFM_01422;dRep_bin288_KOIAAABN_01088;dRep_bin263_OLEFOGIJ_00124;dRep_bin099_DNDAGJEJ_00022;dRep_bin325_EIIGOGHN_01093;dRep_bin076_GLAOFBEC_01169;dRep_bin089_PAJFOJBN_00283;dRep_bin287_DONBGKDH_01271;dRep_bin162_JBGCCDIN_01770;dRep_bin135_HHKACLPM_00267;dRep_bin332_KAOPCDPF_00441;dRep_bin310_IMBAFDIF_00637;dRep_bin304_JDNJGFKH_01711;dRep_bin222_GGCAJABB_01248;dRep_bin159_ADJJGPBG_01860;dRep_bin043_KLAFNACO_01408;dRep_bin023_HGFJFKAI_00653;dRep_bin189_AHHEHGDL_01147;dRep_bin328_GIGKNKPJ_01484;dRep_bin282_PKAAPBFP_01012;dRep_bin229_FFOBPPJI_01006;dRep_bin203_CLFNNOCF_00634;dRep_bin102_ICFDHPGB_01107;dRep_bin072_JOBJPCGA_00187;dRep_bin029_LFMGBBEC_00768;dRep_bin017_FGFLFOPJ_00988;dRep_bin195_DDMDFNOK_00791;dRep_bin120_EKLBOPNC_01828;dRep_bin058_GJKCICJN_00813;dRep_bin046_GKEJLOEK_00003;dRep_bin186_HJAAFFNP_01596;dRep_bin349_AMCJEEEG_00676;dRep_bin200_JJGKEOHI_00578;dRep_bin027_OFJCHLJJ_00701;dRep_bin161_JMKPMHCO_01186;dRep_bin160_EFKMPBOM_00139;dRep_bin154_JGOKHKLI_00533;dRep_bin083_OCBADPJJ_00750;dRep_bin049_MNFBDPNO_00757;dRep_bin008_MNDMJLEI_00707;dRep_bin158_OGFICEAP_00389;dRep_bin334_NAPFFNLD_00463;dRep_bin339_DBNBAHDK_00481;dRep_bin241_LMMMGDNI_00312;dRep_bin179_HFEIPPPA_00773;dRep_bin245_MBCFLKOF_01292;dRep_bin010_MFFFGEGD_00549	dRep_bin139_KGAJINND_01577;dRep_bin344_CJJBDGAA_01807;dRep_bin300_MJPPENNL_01697;dRep_bin324_IPNHOHFK_02134;dRep_bin261_FJICAFFM_01134;dRep_bin303_DDDNDJCF_01519;dRep_bin297_EDHEEICA_00415;dRep_bin209_NKIHFCEN_00709;dRep_bin167_BLMEBMNN_00621;dRep_bin157_JPNIKEKI_01820;dRep_bin133_NOBPDBPA_02652;dRep_bin016_JLGAHGOJ_01099;dRep_bin292_JIBLDOOH_01420;dRep_bin127_FIPNHBCH_01248;dRep_bin062_BOFBFLDA_01336;dRep_bin115_IFKGOGCL_01923;dRep_bin269_PNILGKPH_02213	clpB1		Chaperone protein ClpB 1
ORF_02668					23.7187					6	1	3.3978e-29	dRep_bin133_NOBPDBPA_02668	dRep_bin133_NOBPDBPA_02668	ilvE_2	2.6.1.42	Branched-chain-amino-acid aminotransferase
ORF_02673		25.3349	27.2453	25.6469	26.7287					3	3	1.9048e-11	dRep_bin133_NOBPDBPA_02673;dRep_bin297_EDHEEICA_00084	dRep_bin133_NOBPDBPA_02673	csp		Cold shock-like protein
ORF_02687	GT2-GT2
ORF_02694	GT2
ORF_02705	GT2
ORF_02733			23.7946							1	1	3.8296e-06	dRep_bin133_NOBPDBPA_02733	dRep_bin133_NOBPDBPA_02733			major_cap_HK97: phage major capsid protein, HK97 family
ORF_02766	GT4
ORF_02770	GT2
ORF_02771	GT2
ORF_02772	GT14
ORF_02775	GT4
ORF_02776	GT2
ORF_02780	GT2
ORF_02782	GT8
ORF_02783	GT2
ORF_02784	GT2
ORF_02835					23.5622					2	1	1.1052e-07	dRep_bin300_MJPPENNL_00915;dRep_bin133_NOBPDBPA_02835	dRep_bin300_MJPPENNL_00915;dRep_bin133_NOBPDBPA_02835	pstS1		Phosphate-binding protein PstS 1
ORF_02935	GT8
ORF_02940		25.0556	25.6153	26.9269	28.1302	28.023	28.3192	26.1971	26.5414	14	4	1.4527e-99	dRep_bin041_OPKGAAAG_02298;dRep_bin133_NOBPDBPA_02940;dRep_bin297_EDHEEICA_00524;dRep_bin248_CCDFPECI_01398;dRep_bin269_PNILGKPH_01152;dRep_bin095_HOBNOEEF_00617;dRep_bin158_OGFICEAP_00426;dRep_bin016_JLGAHGOJ_00457;dRep_bin279_IAEFEPEN_00390;dRep_bin261_FJICAFFM_01473;dRep_bin133_NOBPDBPA_02941;dRep_bin354_MMOALAFN_00040	dRep_bin041_OPKGAAAG_02298;dRep_bin133_NOBPDBPA_02940	glnA_2	6.3.1.2	Glutamine synthetase
ORF_02944		23.6483	24.0066	24.2306	25.2421					6	1	1.0371e-43	dRep_bin133_NOBPDBPA_02944	dRep_bin133_NOBPDBPA_02944	fba	4.1.2.13	Fructose-bisphosphate aldolase
ORF_02951						24.1321	26.1892	23.7715	24.1139	3	3	5.9941e-12	dRep_bin041_OPKGAAAG_01624;dRep_bin226_NLNLHLLD_01058;dRep_bin203_CLFNNOCF_01696;dRep_bin157_JPNIKEKI_01609;dRep_bin279_IAEFEPEN_00382;dRep_bin075_EPEMMOCL_02379;dRep_bin324_IPNHOHFK_00140;dRep_bin292_JIBLDOOH_01962;dRep_bin209_NKIHFCEN_00432;dRep_bin179_HFEIPPPA_01039;dRep_bin133_NOBPDBPA_02951;dRep_bin039_IJNOFOJK_01861;dRep_bin269_PNILGKPH_01145;dRep_bin261_FJICAFFM_00974;dRep_bin283_NLJJFFAC_01146	dRep_bin041_OPKGAAAG_01624;dRep_bin226_NLNLHLLD_01058;dRep_bin203_CLFNNOCF_01696;dRep_bin157_JPNIKEKI_01609	hprK_2	2.7.11.-	HPr kinase/phosphorylase
ORF_02955							22.596			1	1	0.0020809	dRep_bin077_DNNBMPMC_01487;dRep_bin292_JIBLDOOH_01959;dRep_bin226_NLNLHLLD_01061;dRep_bin211_LGJEFJIK_00158;dRep_bin209_NKIHFCEN_00435;dRep_bin203_CLFNNOCF_01699;dRep_bin179_HFEIPPPA_01042;dRep_bin157_JPNIKEKI_00563;dRep_bin133_NOBPDBPA_02955;dRep_bin041_OPKGAAAG_01621;dRep_bin019_MOJEPLJF_01074	dRep_bin077_DNNBMPMC_01487;dRep_bin292_JIBLDOOH_01959;dRep_bin226_NLNLHLLD_01061;dRep_bin211_LGJEFJIK_00158;dRep_bin209_NKIHFCEN_00435;dRep_bin203_CLFNNOCF_01699;dRep_bin179_HFEIPPPA_01042;dRep_bin157_JPNIKEKI_00563;dRep_bin133_NOBPDBPA_02955;dRep_bin041_OPKGAAAG_01621;dRep_bin019_MOJEPLJF_01074	pyrG	6.3.4.2	CTP synthase
ORF_02957		28.6382	28.8196	28.6669	28.4626					6	2	1.6904e-14	dRep_bin292_JIBLDOOH_02138;dRep_bin041_OPKGAAAG_01108;dRep_bin335_JIOGNAPG_00762;dRep_bin297_EDHEEICA_01051;dRep_bin269_PNILGKPH_01574;dRep_bin179_HFEIPPPA_01789;dRep_bin133_NOBPDBPA_02957;dRep_bin091_MAFACGAD_00741;dRep_bin234_ECABPBME_00781;dRep_bin203_CLFNNOCF_02635;dRep_bin066_AJACLPEE_00888;dRep_bin107_EFNBPDOP_00054;dRep_bin168_HKDILBFE_01434;dRep_bin099_DNDAGJEJ_00874	dRep_bin292_JIBLDOOH_02138;dRep_bin041_OPKGAAAG_01108;dRep_bin335_JIOGNAPG_00762;dRep_bin297_EDHEEICA_01051;dRep_bin269_PNILGKPH_01574;dRep_bin179_HFEIPPPA_01789;dRep_bin133_NOBPDBPA_02957;dRep_bin091_MAFACGAD_00741;dRep_bin234_ECABPBME_00781;dRep_bin203_CLFNNOCF_02635	purL	6.3.5.3	Phosphoribosylformylglycinamidine synthase subunit PurL
ORF_02964			26.4689							2	2	0.00021314	dRep_bin133_NOBPDBPA_02964;dRep_bin179_HFEIPPPA_02135;dRep_bin024_OLHDGABE_00496;dRep_bin203_CLFNNOCF_00040	dRep_bin133_NOBPDBPA_02964;dRep_bin179_HFEIPPPA_02135;dRep_bin024_OLHDGABE_00496;dRep_bin203_CLFNNOCF_00040	purA_2	6.3.4.4	Adenylosuccinate synthetase
ORF_02967						25.4962				2	2	1.1538e-06	dRep_bin226_NLNLHLLD_00532;dRep_bin209_NKIHFCEN_00151;dRep_bin157_JPNIKEKI_01700;dRep_bin041_OPKGAAAG_00804;dRep_bin347_EKGCMFPD_01151;dRep_bin234_ECABPBME_02204;dRep_bin335_JIOGNAPG_00452;dRep_bin344_CJJBDGAA_01159;dRep_bin248_CCDFPECI_01755;dRep_bin243_JDMELKLC_00417;dRep_bin145_KMJJJOEJ_01171;dRep_bin139_KGAJINND_01314;dRep_bin016_JLGAHGOJ_00639;dRep_bin143_PFLDJMPF_01247;dRep_bin160_EFKMPBOM_02408;dRep_bin293_MEPKGOAN_00830;dRep_bin154_JGOKHKLI_00581;dRep_bin325_EIIGOGHN_00042;dRep_bin292_JIBLDOOH_01154;dRep_bin203_CLFNNOCF_00015;dRep_bin179_HFEIPPPA_01953;dRep_bin133_NOBPDBPA_02967;dRep_bin319_PBDBJGCJ_00929;dRep_bin260_HELEPKJL_00646;dRep_bin282_PKAAPBFP_00876	dRep_bin226_NLNLHLLD_00532;dRep_bin209_NKIHFCEN_00151;dRep_bin157_JPNIKEKI_01700;dRep_bin041_OPKGAAAG_00804;dRep_bin347_EKGCMFPD_01151;dRep_bin234_ECABPBME_02204;dRep_bin335_JIOGNAPG_00452;dRep_bin344_CJJBDGAA_01159;dRep_bin248_CCDFPECI_01755;dRep_bin243_JDMELKLC_00417;dRep_bin145_KMJJJOEJ_01171;dRep_bin139_KGAJINND_01314;dRep_bin016_JLGAHGOJ_00639;dRep_bin143_PFLDJMPF_01247;dRep_bin160_EFKMPBOM_02408;dRep_bin293_MEPKGOAN_00830;dRep_bin154_JGOKHKLI_00581;dRep_bin325_EIIGOGHN_00042;dRep_bin292_JIBLDOOH_01154;dRep_bin203_CLFNNOCF_00015;dRep_bin179_HFEIPPPA_01953;dRep_bin133_NOBPDBPA_02967;dRep_bin319_PBDBJGCJ_00929;dRep_bin260_HELEPKJL_00646;dRep_bin282_PKAAPBFP_00876	gltB_2	1.4.7.1	Ferredoxin-dependent glutamate synthase 1
ORF_03043		23.9962	25.5881	24.5153	24.5784					9	3	4.496e-133	dRep_bin133_NOBPDBPA_03043	dRep_bin133_NOBPDBPA_03043	pflB	2.3.1.54	Formate acetyltransferase
ORF_03088					21.2302					1	1	5.2501e-06	dRep_bin133_NOBPDBPA_03088	dRep_bin133_NOBPDBPA_03088	mro_2	5.1.3.3	Aldose 1-epimerase
ORF_03093			24.4712							2	1	4.5567e-20	dRep_bin133_NOBPDBPA_03093;dRep_bin297_EDHEEICA_00196;dRep_bin226_NLNLHLLD_00142;dRep_bin209_NKIHFCEN_01147;dRep_bin157_JPNIKEKI_01008;dRep_bin324_IPNHOHFK_01345	dRep_bin133_NOBPDBPA_03093;dRep_bin297_EDHEEICA_00196;dRep_bin226_NLNLHLLD_00142;dRep_bin209_NKIHFCEN_01147;dRep_bin157_JPNIKEKI_01008;dRep_bin324_IPNHOHFK_01345	aroE	1.1.1.25	Shikimate dehydrogenase (NADP(+))
ORF_03100	GT51
ORF_03107		25.11	26.3163	25.8254	27.7382					6	3	6.0227e-71	dRep_bin133_NOBPDBPA_03107	dRep_bin133_NOBPDBPA_03107	cysK_2	2.5.1.47	Cysteine synthase
ORF_03117		27.297	28.6326	26.8844	28.2175					8	1	4.5233e-122	dRep_bin133_NOBPDBPA_03117;dRep_bin203_CLFNNOCF_02189;dRep_bin167_BLMEBMNN_01418;dRep_bin011_KOGMKLNO_00205;dRep_bin257_JHFDCHCB_00811	dRep_bin133_NOBPDBPA_03117;dRep_bin203_CLFNNOCF_02189;dRep_bin167_BLMEBMNN_01418;dRep_bin011_KOGMKLNO_00205	rbr3B	1.11.1.1	Reverse rubrerythrin-2
ORF_03127	CBM4-GH9
ORF_03150						25.6801	27.0241	25.3828	25.3217	3	3	7.9156e-15	dRep_bin226_NLNLHLLD_00501;dRep_bin041_OPKGAAAG_00618;dRep_bin297_EDHEEICA_00183;dRep_bin269_PNILGKPH_01725;dRep_bin179_HFEIPPPA_00805;dRep_bin157_JPNIKEKI_00808;dRep_bin209_NKIHFCEN_00924;dRep_bin039_IJNOFOJK_00290;dRep_bin344_CJJBDGAA_00560;dRep_bin324_IPNHOHFK_01905;dRep_bin310_IMBAFDIF_00509;dRep_bin303_DDDNDJCF_00255;dRep_bin292_JIBLDOOH_00721;dRep_bin248_CCDFPECI_01503;dRep_bin220_PILICLLL_01871;dRep_bin203_CLFNNOCF_01497;dRep_bin201_OLKDIBOK_01842;dRep_bin158_OGFICEAP_00351;dRep_bin145_KMJJJOEJ_00076;dRep_bin133_NOBPDBPA_03150;dRep_bin115_IFKGOGCL_00616;dRep_bin095_HOBNOEEF_01083;dRep_bin279_IAEFEPEN_01129;dRep_bin306_FGHMKMMP_00759;dRep_bin282_PKAAPBFP_00753;dRep_bin016_JLGAHGOJ_01160;dRep_bin261_FJICAFFM_00017;dRep_bin031_BNHMFOII_01497;dRep_bin325_EIIGOGHN_00625;dRep_bin168_HKDILBFE_01177;dRep_bin099_DNDAGJEJ_00278;dRep_bin335_JIOGNAPG_00120;dRep_bin308_JBPDGLPP_00959;dRep_bin234_ECABPBME_01000;dRep_bin240_LDBBGJKG_01894;dRep_bin167_BLMEBMNN_00117	dRep_bin226_NLNLHLLD_00501;dRep_bin041_OPKGAAAG_00618;dRep_bin297_EDHEEICA_00183;dRep_bin269_PNILGKPH_01725;dRep_bin179_HFEIPPPA_00805;dRep_bin157_JPNIKEKI_00808	clpP_2	3.4.21.92	ATP-dependent Clp protease proteolytic subunit
ORF_03167	GH25
ORF_03217					21.7623					4	1	6.0226e-27	dRep_bin133_NOBPDBPA_03217	dRep_bin133_NOBPDBPA_03217	gpmI	5.4.2.12	2,3-bisphosphoglycerate-independent phosphoglycerate mutase
ORF_03219		26.0195	27.169	25.2249	25.7603					9	2	5.622e-43	dRep_bin133_NOBPDBPA_03219;dRep_bin091_MAFACGAD_00804	dRep_bin133_NOBPDBPA_03219	tpiA	5.3.1.1	Triosephosphate isomerase
ORF_03220		29.4777	30.1585	29.0719	29.8774	29.1291	26.3091	26.0358	26.0263	16	5	0	dRep_bin133_NOBPDBPA_03220	dRep_bin133_NOBPDBPA_03220	pgk	2.7.2.3	Phosphoglycerate kinase
ORF_03221		27.8787	26.9458	27.8058	28.3161	27.6414	28.8538	27.4745	28.2288	12	1	1.2546e-92	dRep_bin292_JIBLDOOH_01852;dRep_bin133_NOBPDBPA_03221;dRep_bin005_CNDFPKJG_00202;dRep_bin310_IMBAFDIF_01175;dRep_bin318_IEDEJOFJ_00956;dRep_bin200_JJGKEOHI_00980;dRep_bin188_EJILNMPE_00756;dRep_bin085_MBHLGCDB_00878;dRep_bin192_GCMBELNN_00610	dRep_bin292_JIBLDOOH_01852;dRep_bin133_NOBPDBPA_03221	gap	1.2.1.12	Glyceraldehyde-3-phosphate dehydrogenase
ORF_03223	GH13_14
ORF_03232			22.1039							1	1	0.00014879	dRep_bin133_NOBPDBPA_03232;dRep_bin203_CLFNNOCF_02322	dRep_bin133_NOBPDBPA_03232;dRep_bin203_CLFNNOCF_02322			SPFH domain-Band 7 family protein
ORF_03238				19.7006						1	1	0.00094842	dRep_bin019_MOJEPLJF_01253;dRep_bin322_OJELOJOF_00998;dRep_bin266_JFOCEDAE_01255;dRep_bin203_CLFNNOCF_01667;dRep_bin179_HFEIPPPA_01487;dRep_bin062_BOFBFLDA_00482;dRep_bin335_JIOGNAPG_01394;dRep_bin325_EIIGOGHN_00716;dRep_bin300_MJPPENNL_01210;dRep_bin287_DONBGKDH_01487;dRep_bin282_PKAAPBFP_00060;dRep_bin279_IAEFEPEN_01206;dRep_bin269_PNILGKPH_01047;dRep_bin261_FJICAFFM_00341;dRep_bin249_OFIIEIDJ_00793;dRep_bin220_PILICLLL_00785;dRep_bin201_OLKDIBOK_02285;dRep_bin168_HKDILBFE_00870;dRep_bin160_EFKMPBOM_02348;dRep_bin158_OGFICEAP_00078;dRep_bin154_JGOKHKLI_02345;dRep_bin145_KMJJJOEJ_00681;dRep_bin139_KGAJINND_00935;dRep_bin135_HHKACLPM_01083;dRep_bin134_HIAPAODO_01183;dRep_bin133_NOBPDBPA_03238;dRep_bin099_DNDAGJEJ_00384;dRep_bin095_HOBNOEEF_02248;dRep_bin091_MAFACGAD_00479;dRep_bin081_JDPCKDNP_01979;dRep_bin039_IJNOFOJK_00775;dRep_bin023_HGFJFKAI_00522;dRep_bin324_IPNHOHFK_00121;dRep_bin278_BFCONKOE_01329;dRep_bin234_ECABPBME_01690;dRep_bin027_OFJCHLJJ_00792;dRep_bin024_OLHDGABE_00305;dRep_bin005_CNDFPKJG_01369;dRep_bin088_DNGPPFDK_01526;dRep_bin077_DNNBMPMC_01927;dRep_bin310_IMBAFDIF_00406	dRep_bin019_MOJEPLJF_01253;dRep_bin322_OJELOJOF_00998;dRep_bin266_JFOCEDAE_01255;dRep_bin203_CLFNNOCF_01667;dRep_bin179_HFEIPPPA_01487;dRep_bin062_BOFBFLDA_00482;dRep_bin335_JIOGNAPG_01394;dRep_bin325_EIIGOGHN_00716;dRep_bin300_MJPPENNL_01210;dRep_bin287_DONBGKDH_01487;dRep_bin282_PKAAPBFP_00060;dRep_bin279_IAEFEPEN_01206;dRep_bin269_PNILGKPH_01047;dRep_bin261_FJICAFFM_00341;dRep_bin249_OFIIEIDJ_00793;dRep_bin220_PILICLLL_00785;dRep_bin201_OLKDIBOK_02285;dRep_bin168_HKDILBFE_00870;dRep_bin160_EFKMPBOM_02348;dRep_bin158_OGFICEAP_00078;dRep_bin154_JGOKHKLI_02345;dRep_bin145_KMJJJOEJ_00681;dRep_bin139_KGAJINND_00935;dRep_bin135_HHKACLPM_01083;dRep_bin134_HIAPAODO_01183;dRep_bin133_NOBPDBPA_03238;dRep_bin099_DNDAGJEJ_00384;dRep_bin095_HOBNOEEF_02248;dRep_bin091_MAFACGAD_00479;dRep_bin081_JDPCKDNP_01979;dRep_bin039_IJNOFOJK_00775;dRep_bin023_HGFJFKAI_00522;dRep_bin324_IPNHOHFK_00121;dRep_bin278_BFCONKOE_01329;dRep_bin234_ECABPBME_01690;dRep_bin027_OFJCHLJJ_00792;dRep_bin024_OLHDGABE_00305;dRep_bin005_CNDFPKJG_01369;dRep_bin088_DNGPPFDK_01526;dRep_bin077_DNNBMPMC_01927;dRep_bin310_IMBAFDIF_00406	pucR_3		Purine catabolism regulatory protein
ORF_03240	GT26
ORF_03243			24.893		24.4987					2	2	1.0534e-32	dRep_bin133_NOBPDBPA_03243	dRep_bin133_NOBPDBPA_03243			RutC family protein
ORF_03248	GT51
ORF_03257		29.2238	30.0951	28.9307	30.2856	29.5153	28.8162	29.1869	29.1668	20	11	0	dRep_bin133_NOBPDBPA_03257	dRep_bin133_NOBPDBPA_03257	pgi	5.3.1.9	Glucose-6-phosphate isomerase
ORF_03259		26.6231	28.1013	26.2986	28.0654					6	5	4.6801e-97	dRep_bin133_NOBPDBPA_03259	dRep_bin133_NOBPDBPA_03259	msmE		Multiple sugar-binding protein
ORF_03262		27.1705	28.9273	27.7575	28.9474					6	5	1.4325e-70	dRep_bin133_NOBPDBPA_03262	dRep_bin133_NOBPDBPA_03262	xsa		Xylosidase/arabinosidase
ORF_03273				22.0536						2	1	6.1718e-06	dRep_bin226_NLNLHLLD_01432;dRep_bin179_HFEIPPPA_01766;dRep_bin133_NOBPDBPA_03273	dRep_bin226_NLNLHLLD_01432;dRep_bin179_HFEIPPPA_01766;dRep_bin133_NOBPDBPA_03273	nrdD_7	1.17.4.2	Anaerobic ribonucleoside-triphosphate reductase
ORF_03282	GT35	24.1213	26.1023	24.2365	25.3575					17	2	5.1921e-164	dRep_bin133_NOBPDBPA_03282;dRep_bin282_PKAAPBFP_00366;dRep_bin234_ECABPBME_00039	dRep_bin133_NOBPDBPA_03282	glgP_2	2.4.1.1	Glycogen phosphorylase
ORF_03350		25.4081	27.7305	25.2059	28.3344					11	11	3.2323e-94	dRep_bin133_NOBPDBPA_03350	dRep_bin133_NOBPDBPA_03350	sarA		Oligopeptide-binding protein SarA
ORF_03446						27.6955	26.7365	28.8035	26.7567	13	8	7.5848e-36	dRep_bin095_HOBNOEEF_02146;dRep_bin344_CJJBDGAA_00010;dRep_bin257_JHFDCHCB_01336;dRep_bin284_DEHKNOBF_00528;dRep_bin347_EKGCMFPD_01713;dRep_bin300_MJPPENNL_01266;dRep_bin078_GKFCBAEI_00853;dRep_bin277_MIPNGEJE_00107;dRep_bin282_PKAAPBFP_00957;dRep_bin328_GIGKNKPJ_01683;dRep_bin324_IPNHOHFK_00096;dRep_bin157_JPNIKEKI_00049;dRep_bin133_NOBPDBPA_03446;dRep_bin019_MOJEPLJF_00699;dRep_bin046_GKEJLOEK_00562;dRep_bin024_OLHDGABE_00401;dRep_bin203_CLFNNOCF_00605;dRep_bin179_HFEIPPPA_01869;dRep_bin005_CNDFPKJG_00925;dRep_bin088_DNGPPFDK_00832	dRep_bin095_HOBNOEEF_02146	pgcA_2	5.4.2.2	Phosphoglucomutase
ORF_03447	GH25
ORF_03454	GT32
ORF_03455	GT101
ORF_03456	GT2
ORF_03457	GT2
ORF_03458	GT2
ORF_03480		29.2789	29.3006	29.0258	30.0028	28.1399	28.0521	28.1977	28.3344	11	1	2.5796e-110	dRep_bin133_NOBPDBPA_03480	dRep_bin133_NOBPDBPA_03480			IMP cyclohydrolase-like protein
ORF_03481		25.8212	26.0111	25.5244	27.0267					8	2	4.0718e-21	dRep_bin292_JIBLDOOH_01785;dRep_bin024_OLHDGABE_00429;dRep_bin324_IPNHOHFK_00664;dRep_bin226_NLNLHLLD_00804;dRep_bin157_JPNIKEKI_00013;dRep_bin209_NKIHFCEN_01760;dRep_bin133_NOBPDBPA_03481	dRep_bin292_JIBLDOOH_01785;dRep_bin024_OLHDGABE_00429			hypothetical protein
ORF_03482			24.0797		23.8701					1	1	0.0023898	dRep_bin133_NOBPDBPA_03482	dRep_bin133_NOBPDBPA_03482			ACT domain protein
ORF_03487			21.7418	20.5055	22.0905					2	2	6.5451e-05	dRep_bin133_NOBPDBPA_03487	dRep_bin133_NOBPDBPA_03487	pepQ	3.4.13.9	Xaa-Pro dipeptidase
ORF_03517			24.2205	25.2502	26.7401					3	2	5.0356e-12	dRep_bin133_NOBPDBPA_03517	dRep_bin133_NOBPDBPA_03517	rplK		50S ribosomal protein L11
ORF_03520					25.3435					4	1	1.0761e-16	dRep_bin292_JIBLDOOH_00036;dRep_bin133_NOBPDBPA_03520;dRep_bin001_GHHJMDAL_00873;dRep_bin139_KGAJINND_00895;dRep_bin287_DONBGKDH_01210;dRep_bin324_IPNHOHFK_00828	dRep_bin292_JIBLDOOH_00036;dRep_bin133_NOBPDBPA_03520;dRep_bin001_GHHJMDAL_00873;dRep_bin139_KGAJINND_00895	rplL		50S ribosomal protein L7/L12
ORF_03563				19.3908						1	1	0.0046167	dRep_bin133_NOBPDBPA_03563	dRep_bin133_NOBPDBPA_03563	pepF1_1	3.4.24.-	Oligoendopeptidase F, plasmid
ORF_03564					22.1281					2	1	2.8249e-06	dRep_bin133_NOBPDBPA_03564	dRep_bin133_NOBPDBPA_03564	glyA_2	2.1.2.1	Serine hydroxymethyltransferase
ORF_03606		26.0065	26.2683	26.6922	26.0886	24.9741	24.5981	24.6401	24.8827	3	3	1.2232e-06	dRep_bin179_HFEIPPPA_01138;dRep_bin133_NOBPDBPA_03606;dRep_bin209_NKIHFCEN_01032;dRep_bin157_JPNIKEKI_00670;dRep_bin041_OPKGAAAG_01317;dRep_bin292_JIBLDOOH_00688;dRep_bin261_FJICAFFM_00138;dRep_bin226_NLNLHLLD_01388;dRep_bin328_GIGKNKPJ_00242;dRep_bin344_CJJBDGAA_00969;dRep_bin220_PILICLLL_00069;dRep_bin249_OFIIEIDJ_00359;dRep_bin324_IPNHOHFK_00446;dRep_bin303_DDDNDJCF_00610;dRep_bin269_PNILGKPH_01850;dRep_bin260_HELEPKJL_00807;dRep_bin211_LGJEFJIK_01183;dRep_bin139_KGAJINND_01384;dRep_bin039_IJNOFOJK_00920;dRep_bin310_IMBAFDIF_00714;dRep_bin254_GJDPFAEA_00378;dRep_bin019_MOJEPLJF_01144;dRep_bin186_HJAAFFNP_00163;dRep_bin300_MJPPENNL_00484;dRep_bin279_IAEFEPEN_00580;dRep_bin069_EGGEOGDC_01257;dRep_bin127_FIPNHBCH_00608;dRep_bin065_DFABHCBI_02316;dRep_bin240_LDBBGJKG_01460;dRep_bin134_HIAPAODO_01900;dRep_bin186_HJAAFFNP_01258;dRep_bin203_CLFNNOCF_01535	dRep_bin179_HFEIPPPA_01138;dRep_bin133_NOBPDBPA_03606;dRep_bin209_NKIHFCEN_01032;dRep_bin157_JPNIKEKI_00670;dRep_bin041_OPKGAAAG_01317;dRep_bin292_JIBLDOOH_00688;dRep_bin261_FJICAFFM_00138;dRep_bin226_NLNLHLLD_01388	ssbA_2		Single-stranded DNA-binding protein A
ORF_03609		25.7018				25.5517	26.5511		25.3932	5	5	8.1212e-17	dRep_bin041_OPKGAAAG_01320;dRep_bin157_JPNIKEKI_00674;dRep_bin203_CLFNNOCF_01538;dRep_bin292_JIBLDOOH_00685;dRep_bin226_NLNLHLLD_00131;dRep_bin209_NKIHFCEN_01035;dRep_bin179_HFEIPPPA_01135;dRep_bin324_IPNHOHFK_00443;dRep_bin133_NOBPDBPA_03609	dRep_bin041_OPKGAAAG_01320;dRep_bin157_JPNIKEKI_00674	dapB	1.17.1.8	4-hydroxy-tetrahydrodipicolinate reductase
ORF_03610		25.4346	26.241		27.3812					2	2	0.00014591	dRep_bin133_NOBPDBPA_03610	dRep_bin133_NOBPDBPA_03610			Bacterial Ig-like domain (group 2)
ORF_03632	GT2-GT4
ORF_03655					22.1768					1	1	5.4796e-05	dRep_bin133_NOBPDBPA_03655	dRep_bin133_NOBPDBPA_03655	ddh	1.4.1.16	Meso-diaminopimelate D-dehydrogenase
ORF_03678				23.2621						1	1	1.124e-05	dRep_bin325_EIIGOGHN_00455;dRep_bin287_DONBGKDH_01891;dRep_bin260_HELEPKJL_00793;dRep_bin095_HOBNOEEF_02183;dRep_bin023_HGFJFKAI_00898;dRep_bin226_NLNLHLLD_01485;dRep_bin041_OPKGAAAG_02051;dRep_bin062_BOFBFLDA_01385;dRep_bin181_MKGPMPIA_01332;dRep_bin269_PNILGKPH_01447;dRep_bin282_PKAAPBFP_01100;dRep_bin261_FJICAFFM_01242;dRep_bin203_CLFNNOCF_00622;dRep_bin234_ECABPBME_01964;dRep_bin007_LNLEAAAN_01741;dRep_bin335_JIOGNAPG_00799;dRep_bin309_BIOHLCGG_01161;dRep_bin160_EFKMPBOM_00129;dRep_bin154_JGOKHKLI_00545;dRep_bin133_NOBPDBPA_03678;dRep_bin089_PAJFOJBN_00292;dRep_bin019_MOJEPLJF_01283;dRep_bin134_HIAPAODO_00643;dRep_bin024_OLHDGABE_01143;dRep_bin005_CNDFPKJG_01361;dRep_bin209_NKIHFCEN_00699;dRep_bin179_HFEIPPPA_01887;dRep_bin157_JPNIKEKI_01833;dRep_bin107_EFNBPDOP_00671;dRep_bin077_DNNBMPMC_00160;dRep_bin039_IJNOFOJK_00262;dRep_bin016_JLGAHGOJ_00401;dRep_bin344_CJJBDGAA_00564;dRep_bin324_IPNHOHFK_02103;dRep_bin249_OFIIEIDJ_01493;dRep_bin139_KGAJINND_00448;dRep_bin081_JDPCKDNP_01186;dRep_bin319_PBDBJGCJ_01293;dRep_bin279_IAEFEPEN_01252;dRep_bin220_PILICLLL_00969;dRep_bin201_OLKDIBOK_00798;dRep_bin293_MEPKGOAN_01317;dRep_bin292_JIBLDOOH_01431;dRep_bin027_OFJCHLJJ_01511;dRep_bin347_EKGCMFPD_00408;dRep_bin211_LGJEFJIK_00568	dRep_bin325_EIIGOGHN_00455;dRep_bin287_DONBGKDH_01891;dRep_bin260_HELEPKJL_00793;dRep_bin095_HOBNOEEF_02183;dRep_bin023_HGFJFKAI_00898;dRep_bin226_NLNLHLLD_01485;dRep_bin041_OPKGAAAG_02051;dRep_bin062_BOFBFLDA_01385;dRep_bin181_MKGPMPIA_01332;dRep_bin269_PNILGKPH_01447;dRep_bin282_PKAAPBFP_01100;dRep_bin261_FJICAFFM_01242;dRep_bin203_CLFNNOCF_00622;dRep_bin234_ECABPBME_01964;dRep_bin007_LNLEAAAN_01741;dRep_bin335_JIOGNAPG_00799;dRep_bin309_BIOHLCGG_01161;dRep_bin160_EFKMPBOM_00129;dRep_bin154_JGOKHKLI_00545;dRep_bin133_NOBPDBPA_03678;dRep_bin089_PAJFOJBN_00292;dRep_bin019_MOJEPLJF_01283;dRep_bin134_HIAPAODO_00643;dRep_bin024_OLHDGABE_01143;dRep_bin005_CNDFPKJG_01361;dRep_bin209_NKIHFCEN_00699;dRep_bin179_HFEIPPPA_01887;dRep_bin157_JPNIKEKI_01833;dRep_bin107_EFNBPDOP_00671;dRep_bin077_DNNBMPMC_00160;dRep_bin039_IJNOFOJK_00262;dRep_bin016_JLGAHGOJ_00401;dRep_bin344_CJJBDGAA_00564;dRep_bin324_IPNHOHFK_02103;dRep_bin249_OFIIEIDJ_01493;dRep_bin139_KGAJINND_00448;dRep_bin081_JDPCKDNP_01186;dRep_bin319_PBDBJGCJ_01293;dRep_bin279_IAEFEPEN_01252;dRep_bin220_PILICLLL_00969;dRep_bin201_OLKDIBOK_00798;dRep_bin293_MEPKGOAN_01317;dRep_bin292_JIBLDOOH_01431;dRep_bin027_OFJCHLJJ_01511;dRep_bin347_EKGCMFPD_00408;dRep_bin211_LGJEFJIK_00568	valS	6.1.1.9	Valine--tRNA ligase
ORF_03712	GH94	27.0709	28.2198	27.3682	28.2547					14	12	9.5354e-90	dRep_bin133_NOBPDBPA_03712	dRep_bin133_NOBPDBPA_03712	cbpA_2	2.4.1.20	Cellobiose phosphorylase
ORF_03713	GH94	27.6941	29.0489	27.5636	29.2268	26.8805	26.3361		26.0696	20	12	7.2996e-146	dRep_bin133_NOBPDBPA_03713;dRep_bin039_IJNOFOJK_02202	dRep_bin133_NOBPDBPA_03713	chbP	2.4.1.280	N,N'-diacetylchitobiose phosphorylase
ORF_03715		28.8249	30.2284	28.6368	30.5168					18	16	4.2524e-218	dRep_bin133_NOBPDBPA_03715	dRep_bin133_NOBPDBPA_03715			hypothetical protein
ORF_03736		28.8099	28.8088	29.272	29.9639	29.8498	29.4857	29.9086	29.8092	24	4	2.475e-209	dRep_bin133_NOBPDBPA_03736;dRep_bin001_GHHJMDAL_00872;dRep_bin007_LNLEAAAN_01305;dRep_bin211_LGJEFJIK_00811	dRep_bin133_NOBPDBPA_03736;dRep_bin001_GHHJMDAL_00872	rpoB	2.7.7.6	DNA-directed RNA polymerase subunit beta
ORF_03738				28.779	29.417	27.2364	27.4579	26.9883	26.7821	3	1	5.5654e-46	dRep_bin005_CNDFPKJG_00512;dRep_bin135_HHKACLPM_00996;dRep_bin007_LNLEAAAN_00555;dRep_bin303_DDDNDJCF_00538;dRep_bin328_GIGKNKPJ_00724;dRep_bin308_JBPDGLPP_01472;dRep_bin292_JIBLDOOH_00033;dRep_bin278_BFCONKOE_00439;dRep_bin269_PNILGKPH_00427;dRep_bin179_HFEIPPPA_01854;dRep_bin133_NOBPDBPA_03738;dRep_bin127_FIPNHBCH_00184;dRep_bin065_DFABHCBI_01543;dRep_bin039_IJNOFOJK_00835;dRep_bin031_BNHMFOII_01289;dRep_bin024_OLHDGABE_00632;dRep_bin001_GHHJMDAL_01042;dRep_bin027_OFJCHLJJ_01571;dRep_bin134_HIAPAODO_00757;dRep_bin339_DBNBAHDK_00274;dRep_bin268_LKMHIMLG_00767;dRep_bin215_ABBFGCAF_00889;dRep_bin142_NDNPJBEM_01236;dRep_bin347_EKGCMFPD_01033;dRep_bin325_EIIGOGHN_00650;dRep_bin310_IMBAFDIF_01183;dRep_bin293_MEPKGOAN_00730;dRep_bin282_PKAAPBFP_00286;dRep_bin100_CODMOHGB_00949;dRep_bin091_MAFACGAD_00437;dRep_bin079_GAOGCKND_00310;dRep_bin323_FBBLPLCG_01106;dRep_bin322_OJELOJOF_01654;dRep_bin273_FGAEBHNP_01366;dRep_bin266_JFOCEDAE_01192;dRep_bin231_CFOLMJBA_00878;dRep_bin194_MEPDOGGJ_01303;dRep_bin182_EMCFODCD_01258;dRep_bin169_PNICKJKO_01164;dRep_bin158_OGFICEAP_00873;dRep_bin115_IFKGOGCL_01307;dRep_bin108_BPNCDINP_01062;dRep_bin087_FCLGAPPI_00927;dRep_bin056_EMNHHOJA_01448;dRep_bin047_IFFANOMN_00919;dRep_bin044_IPFKHAEF_00004;dRep_bin026_HNPIIINL_00567;dRep_bin025_CBEJJMLE_00162;dRep_bin336_MPGOKPOL_00656;dRep_bin277_MIPNGEJE_00938;dRep_bin257_JHFDCHCB_01267;dRep_bin172_ALNHGLMD_01450;dRep_bin166_DFIAJFEC_00114;dRep_bin147_EJLBNEBE_01610;dRep_bin105_AAEIHAFF_01928	dRep_bin005_CNDFPKJG_00512;dRep_bin135_HHKACLPM_00996;dRep_bin007_LNLEAAAN_00555;dRep_bin303_DDDNDJCF_00538;dRep_bin328_GIGKNKPJ_00724;dRep_bin308_JBPDGLPP_01472;dRep_bin292_JIBLDOOH_00033;dRep_bin278_BFCONKOE_00439;dRep_bin269_PNILGKPH_00427;dRep_bin179_HFEIPPPA_01854;dRep_bin133_NOBPDBPA_03738;dRep_bin127_FIPNHBCH_00184;dRep_bin065_DFABHCBI_01543;dRep_bin039_IJNOFOJK_00835;dRep_bin031_BNHMFOII_01289;dRep_bin024_OLHDGABE_00632;dRep_bin001_GHHJMDAL_01042;dRep_bin027_OFJCHLJJ_01571	rpsL		30S ribosomal protein S12
ORF_03739		24.614		27.5249	28.3777					6	1	8.2673e-20	dRep_bin133_NOBPDBPA_03739;dRep_bin001_GHHJMDAL_01041;dRep_bin179_HFEIPPPA_01853;dRep_bin268_LKMHIMLG_00768;dRep_bin340_OFLHNGJM_00972;dRep_bin305_FCIEFIHE_01252;dRep_bin057_BNCFHBBO_01138;dRep_bin027_OFJCHLJJ_01570	dRep_bin133_NOBPDBPA_03739;dRep_bin001_GHHJMDAL_01041;dRep_bin179_HFEIPPPA_01853	rpsG		30S ribosomal protein S7
ORF_03740		31.4016	31.8649	31.6887	31.7822	31.4585	31.3719	31.6883	31.1796	35	5	6.7636e-265	dRep_bin133_NOBPDBPA_03740;dRep_bin203_CLFNNOCF_02627	dRep_bin133_NOBPDBPA_03740	fusA_2		Elongation factor G
ORF_03741				25.8883						15	0	3.1604e-219	dRep_bin133_NOBPDBPA_03741	dRep_bin133_NOBPDBPA_03741	tuf		Elongation factor Tu
ORF_03838			22.2077		23.8181					4	1	2.7695e-15	dRep_bin292_JIBLDOOH_00188;dRep_bin226_NLNLHLLD_01596;dRep_bin179_HFEIPPPA_01433;dRep_bin133_NOBPDBPA_03838;dRep_bin324_IPNHOHFK_00698;dRep_bin209_NKIHFCEN_01643;dRep_bin023_HGFJFKAI_00403	dRep_bin292_JIBLDOOH_00188;dRep_bin226_NLNLHLLD_01596;dRep_bin179_HFEIPPPA_01433		4.1.3.39	4-hydroxy-2-oxovalerate aldolase
ORF_03856					24.1323					1	1	0.0029149	dRep_bin133_NOBPDBPA_03856	dRep_bin133_NOBPDBPA_03856	pepF1_2	3.4.24.-	Oligoendopeptidase F, plasmid
ORF_03879		28.5488	30.4967	29.0765	29.969					20	6	0	dRep_bin133_NOBPDBPA_03879	dRep_bin133_NOBPDBPA_03879	hbd	1.1.1.157	3-hydroxybutyryl-CoA dehydrogenase
ORF_03880		29.4702	30.888	29.9477	30.7515	27.9256	25.0776	24.9455	25.2293	22	5	0	dRep_bin133_NOBPDBPA_03880	dRep_bin133_NOBPDBPA_03880	thlA	2.3.1.9	Acetyl-CoA acetyltransferase
ORF_03951	GT2
ORF_03966						24.4485	23.1503	23.2621	23.4782	5	1	9.3914e-26	dRep_bin201_OLKDIBOK_00669;dRep_bin081_JDPCKDNP_02088;dRep_bin133_NOBPDBPA_03966;dRep_bin335_JIOGNAPG_01044;dRep_bin292_JIBLDOOH_01869;dRep_bin240_LDBBGJKG_02054;dRep_bin220_PILICLLL_00565;dRep_bin261_FJICAFFM_00387;dRep_bin257_JHFDCHCB_02440;dRep_bin019_MOJEPLJF_01205;dRep_bin201_OLKDIBOK_01983	dRep_bin201_OLKDIBOK_00669;dRep_bin081_JDPCKDNP_02088;dRep_bin133_NOBPDBPA_03966;dRep_bin335_JIOGNAPG_01044	hcp	1.7.99.1	Hydroxylamine reductase
ORF_03978	GT2
ORF_03980	GT4
ORF_04008						21.6927				12	1	6.16e-42	dRep_bin133_NOBPDBPA_04008	dRep_bin133_NOBPDBPA_04008	carE	1.3.1.108	Caffeyl-CoA reductase-Etf complex subunit CarE
ORF_04082	GT2
ORF_04116					20.9282					3	1	1.9749e-07	dRep_bin133_NOBPDBPA_04116	dRep_bin133_NOBPDBPA_04116	gyrA_5	5.99.1.3	DNA gyrase subunit A
ORF_04120		27.0353	25.907	26.3808	26.9951	27.3541	28.1467	26.3707	26.5082	5	1	1.7428e-61	dRep_bin133_NOBPDBPA_04120;dRep_bin236_BNONDECB_00844	dRep_bin133_NOBPDBPA_04120;dRep_bin236_BNONDECB_00844	rmlA	2.7.7.24	Glucose-1-phosphate thymidylyltransferase
ORF_04124	GT2
ORF_04142			25.098							1	1	0.0012749	dRep_bin133_NOBPDBPA_04142	dRep_bin133_NOBPDBPA_04142			Flavin reductase like domain protein
ORF_04177		21.9078								1	1	0.0025519	dRep_bin133_NOBPDBPA_04177	dRep_bin133_NOBPDBPA_04177			MAC/Perforin domain protein
ORF_04181	GT4
ORF_04182	GT4
ORF_04183	GT4
ORF_04362	GT8
ORF_04363	GT2-GT8
ORF_04372									22.7158	1	1	0.0044387	dRep_bin249_OFIIEIDJ_00122;dRep_bin041_OPKGAAAG_01976;dRep_bin269_PNILGKPH_00694;dRep_bin324_IPNHOHFK_01746;dRep_bin139_KGAJINND_00203;dRep_bin134_HIAPAODO_01440;dRep_bin310_IMBAFDIF_01190;dRep_bin297_EDHEEICA_00324;dRep_bin292_JIBLDOOH_01248;dRep_bin287_DONBGKDH_00552;dRep_bin284_DEHKNOBF_01431;dRep_bin282_PKAAPBFP_01594;dRep_bin248_CCDFPECI_00349;dRep_bin226_NLNLHLLD_00457;dRep_bin209_NKIHFCEN_01470;dRep_bin201_OLKDIBOK_00113;dRep_bin158_OGFICEAP_00289;dRep_bin154_JGOKHKLI_02118;dRep_bin145_KMJJJOEJ_01273;dRep_bin133_NOBPDBPA_04372;dRep_bin095_HOBNOEEF_01401;dRep_bin039_IJNOFOJK_00110;dRep_bin220_PILICLLL_01331;dRep_bin027_OFJCHLJJ_01236;dRep_bin266_JFOCEDAE_00675;dRep_bin001_GHHJMDAL_01115;dRep_bin160_EFKMPBOM_01722;dRep_bin261_FJICAFFM_00866;dRep_bin203_CLFNNOCF_02521;dRep_bin322_OJELOJOF_00188	dRep_bin249_OFIIEIDJ_00122;dRep_bin041_OPKGAAAG_01976;dRep_bin269_PNILGKPH_00694;dRep_bin324_IPNHOHFK_01746;dRep_bin139_KGAJINND_00203;dRep_bin134_HIAPAODO_01440;dRep_bin310_IMBAFDIF_01190;dRep_bin297_EDHEEICA_00324;dRep_bin292_JIBLDOOH_01248;dRep_bin287_DONBGKDH_00552;dRep_bin284_DEHKNOBF_01431;dRep_bin282_PKAAPBFP_01594;dRep_bin248_CCDFPECI_00349;dRep_bin226_NLNLHLLD_00457;dRep_bin209_NKIHFCEN_01470;dRep_bin201_OLKDIBOK_00113;dRep_bin158_OGFICEAP_00289;dRep_bin154_JGOKHKLI_02118;dRep_bin145_KMJJJOEJ_01273;dRep_bin133_NOBPDBPA_04372;dRep_bin095_HOBNOEEF_01401;dRep_bin039_IJNOFOJK_00110;dRep_bin220_PILICLLL_01331;dRep_bin027_OFJCHLJJ_01236;dRep_bin266_JFOCEDAE_00675;dRep_bin001_GHHJMDAL_01115;dRep_bin160_EFKMPBOM_01722;dRep_bin261_FJICAFFM_00866;dRep_bin203_CLFNNOCF_02521;dRep_bin322_OJELOJOF_00188	glgC_2	2.7.7.27	Glucose-1-phosphate adenylyltransferase
ORF_04374					28.5064					2	0	0.025352	dRep_bin344_CJJBDGAA_01515;dRep_bin211_LGJEFJIK_00737;dRep_bin226_NLNLHLLD_00459;dRep_bin117_PMEMANMD_00232;dRep_bin266_JFOCEDAE_01199;dRep_bin261_FJICAFFM_00864;dRep_bin220_PILICLLL_01139;dRep_bin209_NKIHFCEN_01468;dRep_bin324_IPNHOHFK_01744;dRep_bin297_EDHEEICA_00326;dRep_bin203_CLFNNOCF_02519;dRep_bin157_JPNIKEKI_01354;dRep_bin133_NOBPDBPA_04374;dRep_bin041_OPKGAAAG_01974;dRep_bin091_MAFACGAD_01060;dRep_bin027_OFJCHLJJ_01238;dRep_bin322_OJELOJOF_00186;dRep_bin287_DONBGKDH_00550;dRep_bin081_JDPCKDNP_01704;dRep_bin249_OFIIEIDJ_00125;dRep_bin168_HKDILBFE_00610;dRep_bin135_HHKACLPM_01538;dRep_bin099_DNDAGJEJ_00403;dRep_bin089_PAJFOJBN_01181;dRep_bin005_CNDFPKJG_00525;dRep_bin260_HELEPKJL_01304;dRep_bin220_PILICLLL_01333;dRep_bin201_OLKDIBOK_00115;dRep_bin151_AHBJLMBI_00748;dRep_bin139_KGAJINND_00205;dRep_bin075_EPEMMOCL_00657;dRep_bin088_DNGPPFDK_00476;dRep_bin134_HIAPAODO_01442;dRep_bin310_IMBAFDIF_00699	dRep_bin344_CJJBDGAA_01515;dRep_bin211_LGJEFJIK_00737;dRep_bin226_NLNLHLLD_00459;dRep_bin117_PMEMANMD_00232;dRep_bin266_JFOCEDAE_01199;dRep_bin261_FJICAFFM_00864;dRep_bin220_PILICLLL_01139;dRep_bin209_NKIHFCEN_01468;dRep_bin324_IPNHOHFK_01744;dRep_bin297_EDHEEICA_00326;dRep_bin203_CLFNNOCF_02519;dRep_bin157_JPNIKEKI_01354;dRep_bin133_NOBPDBPA_04374;dRep_bin041_OPKGAAAG_01974;dRep_bin091_MAFACGAD_01060;dRep_bin027_OFJCHLJJ_01238;dRep_bin322_OJELOJOF_00186;dRep_bin287_DONBGKDH_00550;dRep_bin081_JDPCKDNP_01704;dRep_bin249_OFIIEIDJ_00125;dRep_bin168_HKDILBFE_00610;dRep_bin135_HHKACLPM_01538;dRep_bin099_DNDAGJEJ_00403;dRep_bin089_PAJFOJBN_01181;dRep_bin005_CNDFPKJG_00525;dRep_bin260_HELEPKJL_01304;dRep_bin220_PILICLLL_01333;dRep_bin201_OLKDIBOK_00115;dRep_bin151_AHBJLMBI_00748;dRep_bin139_KGAJINND_00205;dRep_bin075_EPEMMOCL_00657;dRep_bin088_DNGPPFDK_00476;dRep_bin134_HIAPAODO_01442;dRep_bin310_IMBAFDIF_00699	spoVG		Putative septation protein SpoVG
ORF_04384			22.9898		25.0628					2	2	2.615e-07	dRep_bin133_NOBPDBPA_04384	dRep_bin133_NOBPDBPA_04384	smc_10		Chromosome partition protein Smc
ORF_04392		25.9162	27.7589	26.9381	29.3253					12	4	2.7467e-191	dRep_bin133_NOBPDBPA_04392	dRep_bin133_NOBPDBPA_04392			hypothetical protein
ORF_04402	GH16
ORF_04403	GT2
ORF_04404	GT23
ORF_04450	GH25
ORF_04455	GH25
ORF_04512	GH25
ORF_04516		24.7039	26.2787							3	3	8.9642e-07	dRep_bin133_NOBPDBPA_04516	dRep_bin133_NOBPDBPA_04516			hypothetical protein
ORF_04537	GT2
ORF_04539					26.0502					3	3	7.8527e-10	dRep_bin133_NOBPDBPA_04539;dRep_bin324_IPNHOHFK_00937	dRep_bin133_NOBPDBPA_04539	arnB	2.6.1.87	UDP-4-amino-4-deoxy-L-arabinose--oxoglutarate aminotransferase
ORF_04553	GT2
ORF_04590	GH17
ORF_04640	GT11
ORF_04690	GH53-CBM61
ORF_04691	GH13	24.2416								3	1	4.2691e-06	dRep_bin226_NLNLHLLD_00269;dRep_bin041_OPKGAAAG_02003;dRep_bin157_JPNIKEKI_01443;dRep_bin297_EDHEEICA_01638;dRep_bin133_NOBPDBPA_04691;dRep_bin209_NKIHFCEN_00952;dRep_bin300_MJPPENNL_01091;dRep_bin261_FJICAFFM_00911;dRep_bin179_HFEIPPPA_00830;dRep_bin328_GIGKNKPJ_00889;dRep_bin057_BNCFHBBO_01681;dRep_bin282_PKAAPBFP_01161;dRep_bin168_HKDILBFE_01014;dRep_bin100_CODMOHGB_01404;dRep_bin167_BLMEBMNN_01981;dRep_bin099_DNDAGJEJ_00066;dRep_bin186_HJAAFFNP_01989;dRep_bin160_EFKMPBOM_01929;dRep_bin154_JGOKHKLI_01404;dRep_bin101_BNDDLDCL_01035;dRep_bin065_DFABHCBI_02141;dRep_bin203_CLFNNOCF_01292;dRep_bin127_FIPNHBCH_01399;dRep_bin005_CNDFPKJG_01259;dRep_bin147_EJLBNEBE_00612;dRep_bin336_MPGOKPOL_01981	dRep_bin226_NLNLHLLD_00269;dRep_bin041_OPKGAAAG_02003;dRep_bin157_JPNIKEKI_01443;dRep_bin297_EDHEEICA_01638;dRep_bin133_NOBPDBPA_04691;dRep_bin209_NKIHFCEN_00952		3.2.1.54	Cyclomaltodextrinase
ORF_04694		28.2713	29.5193	28.0651	29.3523	25.8763				12	1	0	dRep_bin133_NOBPDBPA_04694	dRep_bin133_NOBPDBPA_04694	crt	4.2.1.150	Short-chain-enoyl-CoA hydratase
ORF_04707	GT4
ORF_04753	GT2
ORF_04784	GT2
ORF_04786	GT2
ORF_04787		25.6943	26.2089	27.8247	28.1857					17	3	9.3787e-230	dRep_bin133_NOBPDBPA_04787	dRep_bin133_NOBPDBPA_04787	ppdK	2.7.9.1	Pyruvate, phosphate dikinase
ORF_04824		24.6433	27.3463	23.8638	25.0893					3	3	6.9512e-21	dRep_bin133_NOBPDBPA_04824	dRep_bin133_NOBPDBPA_04824			hypothetical protein
ORF_04921		26.8332	27.4474	27.4108	29.9666		27.6903		25.3617	27	7	0	dRep_bin133_NOBPDBPA_04921	dRep_bin133_NOBPDBPA_04921	groL		60 kDa chaperonin
ORF_04948	GH2
ORF_05000	GT2
ORF_05005		26.5767				26.6818	28.0503	28.0106	27.3811	11	11	1.911e-66	dRep_bin133_NOBPDBPA_05005;dRep_bin065_DFABHCBI_01760;dRep_bin328_GIGKNKPJ_00769;dRep_bin261_FJICAFFM_00427;dRep_bin203_CLFNNOCF_02491	dRep_bin133_NOBPDBPA_05005;dRep_bin065_DFABHCBI_01760		1.1.1.-	NADP-dependent 7-alpha-hydroxysteroid dehydrogenase
ORF_05006							25.0219			8	0	5.3793e-31	dRep_bin133_NOBPDBPA_05006;dRep_bin336_MPGOKPOL_01872;dRep_bin147_EJLBNEBE_00994;dRep_bin341_NBEGOKEF_00961	dRep_bin133_NOBPDBPA_05006	rbr1_2	1.11.1.1	Rubrerythrin-1
ORF_05035	CBM61
ORF_05036	GH53
ORF_05037	GH53
ORF_05040		25.4805	25.5855	25.6317	27.3475	27.785	29.3714	27.2433	27.2938	21	2	0	dRep_bin133_NOBPDBPA_05040	dRep_bin133_NOBPDBPA_05040		1.1.1.382	Ketol-acid reductoisomerase (NAD(+))
ORF_05048	GT4
ORF_05089							24.3673			1	1	0.0060481	dRep_bin306_FGHMKMMP_01720;dRep_bin218_ACMPALGF_01302;dRep_bin017_FGFLFOPJ_00129;dRep_bin234_ECABPBME_00108;dRep_bin133_NOBPDBPA_05089;dRep_bin091_MAFACGAD_01395;dRep_bin089_PAJFOJBN_02093	dRep_bin306_FGHMKMMP_01720;dRep_bin218_ACMPALGF_01302;dRep_bin017_FGFLFOPJ_00129;dRep_bin234_ECABPBME_00108;dRep_bin133_NOBPDBPA_05089;dRep_bin091_MAFACGAD_01395;dRep_bin089_PAJFOJBN_02093	adk	2.7.4.3	Adenylate kinase
ORF_05091						24.7103	25.7131		24.8075	2	2	3.0574e-05	dRep_bin041_OPKGAAAG_02321;dRep_bin134_HIAPAODO_01003;dRep_bin062_BOFBFLDA_01153;dRep_bin160_EFKMPBOM_01972;dRep_bin154_JGOKHKLI_00784;dRep_bin347_EKGCMFPD_01116;dRep_bin328_GIGKNKPJ_01328;dRep_bin322_OJELOJOF_01348;dRep_bin300_MJPPENNL_01858;dRep_bin292_JIBLDOOH_01271;dRep_bin284_DEHKNOBF_01490;dRep_bin282_PKAAPBFP_00472;dRep_bin279_IAEFEPEN_01298;dRep_bin269_PNILGKPH_02195;dRep_bin266_JFOCEDAE_00996;dRep_bin254_GJDPFAEA_01481;dRep_bin226_NLNLHLLD_00043;dRep_bin218_ACMPALGF_01304;dRep_bin211_LGJEFJIK_00685;dRep_bin186_HJAAFFNP_00351;dRep_bin145_KMJJJOEJ_01530;dRep_bin145_KMJJJOEJ_00739;dRep_bin139_KGAJINND_00952;dRep_bin133_NOBPDBPA_05091;dRep_bin088_DNGPPFDK_00708;dRep_bin081_JDPCKDNP_01249;dRep_bin065_DFABHCBI_01260;dRep_bin047_IFFANOMN_00230;dRep_bin001_GHHJMDAL_00720;dRep_bin240_LDBBGJKG_00585;dRep_bin335_JIOGNAPG_00127	dRep_bin041_OPKGAAAG_02321;dRep_bin134_HIAPAODO_01003;dRep_bin062_BOFBFLDA_01153;dRep_bin160_EFKMPBOM_01972;dRep_bin154_JGOKHKLI_00784;dRep_bin347_EKGCMFPD_01116;dRep_bin328_GIGKNKPJ_01328;dRep_bin322_OJELOJOF_01348;dRep_bin300_MJPPENNL_01858;dRep_bin292_JIBLDOOH_01271;dRep_bin284_DEHKNOBF_01490;dRep_bin282_PKAAPBFP_00472;dRep_bin279_IAEFEPEN_01298;dRep_bin269_PNILGKPH_02195;dRep_bin266_JFOCEDAE_00996;dRep_bin254_GJDPFAEA_01481;dRep_bin226_NLNLHLLD_00043;dRep_bin218_ACMPALGF_01304;dRep_bin211_LGJEFJIK_00685;dRep_bin186_HJAAFFNP_00351;dRep_bin145_KMJJJOEJ_01530;dRep_bin145_KMJJJOEJ_00739;dRep_bin139_KGAJINND_00952;dRep_bin133_NOBPDBPA_05091;dRep_bin088_DNGPPFDK_00708;dRep_bin081_JDPCKDNP_01249;dRep_bin065_DFABHCBI_01260;dRep_bin047_IFFANOMN_00230;dRep_bin001_GHHJMDAL_00720;dRep_bin240_LDBBGJKG_00585;dRep_bin335_JIOGNAPG_00127	rplO		50S ribosomal protein L15
ORF_05103		26.1655	26.2642	25.4392	26.063	26.4776	26.6246	24.0205	26.2205	4	2	1.9126e-16	dRep_bin191_NGFJMLOL_01939;dRep_bin329_GDOHKPBL_01335;dRep_bin113_LIFKCGBF_00833;dRep_bin070_EMBHKIOF_00873;dRep_bin133_NOBPDBPA_05103;dRep_bin296_FDMPKPOH_00881;dRep_bin256_KEMNAOBC_00271;dRep_bin112_NDMGAKCH_00994;dRep_bin290_OIOJKBNK_01582;dRep_bin296_FDMPKPOH_00794;dRep_bin229_FFOBPPJI_00496;dRep_bin073_AKBCEHHO_01225;dRep_bin036_DOKCEIDH_01918;dRep_bin331_HPKAPHAF_01668;dRep_bin232_JGAEDAFA_00790;dRep_bin306_FGHMKMMP_01527	dRep_bin191_NGFJMLOL_01939;dRep_bin329_GDOHKPBL_01335;dRep_bin113_LIFKCGBF_00833;dRep_bin070_EMBHKIOF_00873	rfbC_2	5.1.3.13	dTDP-4-dehydrorhamnose 3,5-epimerase
ORF_05112	GT2
ORF_05113	GT2
ORF_05114	GT8
ORF_05172	GT2
ORF_05183	GT4
ORF_05220	GT26
ORF_05223	GT2
ORF_05243	GH16
ORF_05333									25.422	1	1	0.0071742	dRep_bin133_NOBPDBPA_05333	dRep_bin133_NOBPDBPA_05333			hypothetical protein
ORF_05373	GT2
ORF_05406							24.4203			4	1	4.5156e-11	dRep_bin133_NOBPDBPA_05406;dRep_bin040_EIFLLDOA_00169	dRep_bin133_NOBPDBPA_05406	rfbC_3	5.1.3.13	dTDP-4-dehydrorhamnose 3,5-epimerase
ORF_05411						25.1285	25.2459	26.9417		3	3	1.0567e-07	dRep_bin133_NOBPDBPA_05411	dRep_bin133_NOBPDBPA_05411			hypothetical protein
ORF_05421	GT32

### Sheet: MAG269
Enzyme	LFQ C1	LFQ C2	LFQ C3	LFQ C4	LFQ M1	LFQ M2	LFQ M3	LFQ M4	ORF	*E.C.	CAZy
Carbohydrate dedradation
Starch
Maltodextrin phosphorylase	25.7475	27.3588	26.2388	27.6413	24.9662				ORF_00891	2.4.1.1	GT35
1,4-alpha-glucan branching enzyme GlgB										2.4.1.18	CBM48-GH13_9
Galactan
Arabinogalactan endo-beta-1,4-galactanase		24.4752	24.4522	24.4223					ORF_01340	3.2.1.89	GH53-CBM61
Oligosaccharide
Beta-xylosidase	27.385	30.0014	27.978	29.0887	25.6744			25.4248	ORF_02290	3.2.1.37	GH43_11
N,N'-diacetylchitobiose phosphorylase				25.4399					ORF_02145	2.4.1.280	GH94
Cellobiose phosphorylase	25.1265	26.7223	25.9271	27.7866					ORF_02146	2.4.1.20	GH94
Cellobiose phosphorylase	27.4293	29.2519	27.0931	29.5612					ORF_00673	2.4.1.20	GH94
Mannan PUL
									ORF_00633		GH36
Multiple sugar-binding protein	24.9725	27.5911	25.4168	27.8544					ORF_00636
4-O-beta-D-mannosyl-D-glucose phosphorylase				22.4683					ORF_00640	2.4.1.281	GH130
Beta-1,4-mannooligosaccharide phosphorylase		27.0774							ORF_00641	2.4.1.319	GH130
									ORF_00642		CE2
Galactose and mannose metabolism
Mannose-6-phosphate isomerase									ORF_01748
Galactokinase									ORF_00537	2.7.1.6
Galactose-1-phosphate uridylyltransferase		26.3549		25.3888					ORF_00538	2.7.7.12
Glycolysis
phosphoglucomutase									ORF_01749	5.4.2.2
glucokinase									ORF_01678	2.7.1.2
glucose-6-phosphate isomerase										5.3.1.9
6-phosphofructokinase								23.6278	ORF_01782	2.7.1.11
fructose-bisphosphate aldolase									ORF_01151	4.1.2.13
fructose 1,6-bisphophate aldolase/phosphatase										3.1.3.11
triosephosphate isomerase										5.3.1.1
glyceraldehyde-3-phosphate dehydrogenase			25.9722						ORF_02238	1.2.1.12
phosphoglycerate kinase										2.7.2.3
phosphoglycerate mutase									ORF_00873	5.4.2.12
enolase	27.9522	28.4544	28.5094	27.282		26.7893		27.4422	ORF_01628	4.2.1.11
Pyruvate metabolism
pyruvate:ferredoxin (flavodoxin) oxidoreductase									ORF_01867	1.2.7.1
pyruvate kinase									ORF_00613	2.7.1.40
pyruvate formate-lyase									ORF_00337	2.3.1.54
Phosphotransacetylase									ORF_00933	2.3.1.8
Acetate kinase				22.3197					ORF_00967	2.7.2.1
Butyrate production
Acetyl-CoA acetyltransferase	28.6563	29.2034	28.165	29.3358	28.4912	28.2204	27.7191	28.1578	ORF_02119	2.3.1.9
3-hydroxybutyryl-CoA dehydrogenase	26.6947	28.7368	27.4189	28.9724					ORF_02118	1.1.1.157
Short-chain-enoyl-CoA hydratase									ORF_01732	4.2.1.17
Acyl-CoA dehydrogenase, short-chain specific	28.0695	29.3537	27.6637	29.1593	27.7508	27.035		26.833	ORF_02117	1.3.8.1
butyryl-CoA:acetate CoA-transferase	25.8058		25.6338	24.8555					ORF_02152	2.8.3.-
IDcomb	CAZy	LFQ C1	LFQ C2	LFQ C3	LFQ C4	LFQ M1	LFQ M2	LFQ M3	LFQ M4	Peptides	Uni. Pep.	PEP	Protein IDs	Majority protein IDs	gene	EC_number	product
ORF_00016	GH13_36
ORF_00018		29.4021	31.1597	29.132	30.886					31	3	0	dRep_bin269_PNILGKPH_00018	dRep_bin269_PNILGKPH_00018	pckA	4.1.1.49	Phosphoenolpyruvate carboxykinase (ATP)
ORF_00020	CBM4-GH9
ORF_00085	GH23
ORF_00130	GH36
ORF_00139		31.932	32.9764	32.1662	32.8895	31.9428	31.9324	30.161	31.6092	32	8	0	dRep_bin269_PNILGKPH_00139	dRep_bin269_PNILGKPH_00139	gdh	1.4.1.4	NADP-specific glutamate dehydrogenase
ORF_00143	CBM48-GH13_9
ORF_00152					21.8688					3	1	1.3797e-13	dRep_bin021_AJDDCGJC_00051;dRep_bin252_NDAKLAGD_00826;dRep_bin317_ABPHNCOD_01131;dRep_bin216_JNJMCPHB_01076;dRep_bin272_LGBDGEIM_00618;dRep_bin097_CBBLIPAN_01579;dRep_bin053_OMGNPOOB_00833;dRep_bin337_FHKPNFDB_00090;dRep_bin052_PGOOKKFH_01594;dRep_bin168_HKDILBFE_01015;dRep_bin322_OJELOJOF_01622;dRep_bin220_PILICLLL_01543;dRep_bin055_IBMMJAEE_00610;dRep_bin061_ONFGDLGO_01234;dRep_bin168_HKDILBFE_00368;dRep_bin055_IBMMJAEE_00168;dRep_bin261_FJICAFFM_00490;dRep_bin017_FGFLFOPJ_00414;dRep_bin115_IFKGOGCL_01280;dRep_bin257_JHFDCHCB_01406;dRep_bin323_FBBLPLCG_01600;dRep_bin007_LNLEAAAN_00766;dRep_bin049_MNFBDPNO_00781;dRep_bin333_EFOKIBLA_01149;dRep_bin279_IAEFEPEN_01471;dRep_bin234_ECABPBME_01515;dRep_bin179_HFEIPPPA_02108;dRep_bin023_HGFJFKAI_01527;dRep_bin335_JIOGNAPG_00787;dRep_bin250_NMCAMJIO_00423;dRep_bin158_OGFICEAP_00549;dRep_bin100_CODMOHGB_01341;dRep_bin089_PAJFOJBN_02515;dRep_bin088_DNGPPFDK_01371;dRep_bin081_JDPCKDNP_00684;dRep_bin324_IPNHOHFK_01454;dRep_bin300_MJPPENNL_01260;dRep_bin292_JIBLDOOH_01593;dRep_bin284_DEHKNOBF_00281;dRep_bin282_PKAAPBFP_00934;dRep_bin279_IAEFEPEN_01275;dRep_bin269_PNILGKPH_00152;dRep_bin240_LDBBGJKG_01257;dRep_bin226_NLNLHLLD_00367;dRep_bin209_NKIHFCEN_01541;dRep_bin203_CLFNNOCF_01928;dRep_bin179_HFEIPPPA_00359;dRep_bin167_BLMEBMNN_00233;dRep_bin160_EFKMPBOM_02132;dRep_bin154_JGOKHKLI_02775;dRep_bin133_NOBPDBPA_00727;dRep_bin114_FJHJKHGL_00838;dRep_bin095_HOBNOEEF_00822;dRep_bin075_EPEMMOCL_00939;dRep_bin074_EHAOMODJ_00291;dRep_bin065_DFABHCBI_01203;dRep_bin347_EKGCMFPD_00625;dRep_bin325_EIIGOGHN_00612;dRep_bin310_IMBAFDIF_01359;dRep_bin308_JBPDGLPP_00545;dRep_bin306_FGHMKMMP_01018;dRep_bin297_EDHEEICA_01903;dRep_bin201_OLKDIBOK_00335;dRep_bin186_HJAAFFNP_00409;dRep_bin173_BEBNCADL_00242;dRep_bin169_PNICKJKO_00103;dRep_bin145_KMJJJOEJ_01348;dRep_bin135_HHKACLPM_00566;dRep_bin101_BNDDLDCL_00036;dRep_bin069_EGGEOGDC_01480;dRep_bin062_BOFBFLDA_00487;dRep_bin047_IFFANOMN_01271;dRep_bin042_MMFCLHOO_00308;dRep_bin041_OPKGAAAG_00762;dRep_bin024_OLHDGABE_00679;dRep_bin016_JLGAHGOJ_01831;dRep_bin001_GHHJMDAL_00660;dRep_bin349_AMCJEEEG_00131;dRep_bin312_MJFEFHMP_00833;dRep_bin264_DNFFGNEG_00100;dRep_bin246_MMFBABHK_00297;dRep_bin219_HGPEELLF_00003;dRep_bin174_LJJOKEME_01103;dRep_bin129_GADIAMAA_01409;dRep_bin127_FIPNHBCH_00703;dRep_bin077_DNNBMPMC_01278;dRep_bin030_OGPDLGOC_01790;dRep_bin004_OCHNPJPO_01519;dRep_bin218_ACMPALGF_00968;dRep_bin185_OOOLKACK_00657;dRep_bin181_MKGPMPIA_00538;dRep_bin148_NAJFKJMD_01090;dRep_bin058_GJKCICJN_01056;dRep_bin291_EILOACJB_00579;dRep_bin244_LBFMHLBI_01277;dRep_bin223_PIMCDKJI_01006;dRep_bin204_INMOGLDN_01473;dRep_bin184_MBMMJHKO_00222;dRep_bin302_AHDEPDKG_00621;dRep_bin265_LFKFBJPC_00590;dRep_bin233_BAGKKAOB_00885;dRep_bin188_EJILNMPE_01053;dRep_bin081_JDPCKDNP_01324;dRep_bin318_IEDEJOFJ_00724;dRep_bin144_NPHACCKF_00221;dRep_bin096_GNHMEKPF_00086;dRep_bin344_CJJBDGAA_01489;dRep_bin295_EJGKDKNE_00851;dRep_bin048_PABMBHAL_01507;dRep_bin303_DDDNDJCF_00663;dRep_bin283_NLJJFFAC_01754;dRep_bin201_OLKDIBOK_00523;dRep_bin139_KGAJINND_01276;dRep_bin134_HIAPAODO_01158;dRep_bin094_LBLICAAO_00942;dRep_bin062_BOFBFLDA_00417;dRep_bin336_MPGOKPOL_02385;dRep_bin082_HBEFABJN_00650;dRep_bin125_FADLGGII_00540;dRep_bin334_NAPFFNLD_01195;dRep_bin217_MJCEAEPB_00530;dRep_bin195_DDMDFNOK_00971;dRep_bin060_HNFNENOI_00088;dRep_bin328_GIGKNKPJ_00426;dRep_bin281_OGHLKMAI_01076;dRep_bin197_NHLBHFEI_00626;dRep_bin103_IGJBLKMC_00726;dRep_bin116_CLFDBMOF_00455;dRep_bin332_KAOPCDPF_00448;dRep_bin345_GLPJDLOI_00589;dRep_bin314_KCHFPLIP_00788;dRep_bin128_JPBBHEMA_00693;dRep_bin073_AKBCEHHO_01462;dRep_bin045_GJACFFBC_00428;dRep_bin329_GDOHKPBL_01522;dRep_bin316_FNLHDNEO_00349;dRep_bin307_AOCKHIKF_00400;dRep_bin294_EHJINIDK_01408;dRep_bin289_KALDCNNP_01327;dRep_bin183_FPGIOKBG_00622;dRep_bin098_DDEBHDKK_01308;dRep_bin165_HMDFFMMM_01247;dRep_bin037_GEAOEKHA_01212;dRep_bin256_KEMNAOBC_00113;dRep_bin092_OOJCPDEA_01143;dRep_bin126_PPDNCIBN_00264;dRep_bin090_IPGNHCBJ_00911;dRep_bin215_ABBFGCAF_00280;dRep_bin005_CNDFPKJG_00629;dRep_bin270_GEJAHNCN_01426;dRep_bin116_CLFDBMOF_00686;dRep_bin069_EGGEOGDC_00857;dRep_bin007_LNLEAAAN_01604;dRep_bin057_BNCFHBBO_01159;dRep_bin038_EIGFILKG_00229;dRep_bin114_FJHJKHGL_00934;dRep_bin152_LJMCIADF_00045;dRep_bin322_OJELOJOF_00826;dRep_bin266_JFOCEDAE_00030;dRep_bin194_MEPDOGGJ_01235;dRep_bin079_GAOGCKND_01437;dRep_bin068_ENOLAELK_01387;dRep_bin025_CBEJJMLE_00917;dRep_bin240_LDBBGJKG_00802;dRep_bin347_EKGCMFPD_01498;dRep_bin167_BLMEBMNN_00596;dRep_bin160_EFKMPBOM_02114;dRep_bin260_HELEPKJL_02017;dRep_bin091_MAFACGAD_00797;dRep_bin099_DNDAGJEJ_01471;dRep_bin278_BFCONKOE_01179;dRep_bin168_HKDILBFE_00397;dRep_bin284_DEHKNOBF_00737;dRep_bin001_GHHJMDAL_01209;dRep_bin236_BNONDECB_00531;dRep_bin286_OEMIJKMC_01078;dRep_bin231_CFOLMJBA_00464;dRep_bin193_GDMDPNNM_00224;dRep_bin172_ALNHGLMD_01787;dRep_bin182_EMCFODCD_00065;dRep_bin044_IPFKHAEF_00183	dRep_bin021_AJDDCGJC_00051;dRep_bin252_NDAKLAGD_00826;dRep_bin317_ABPHNCOD_01131;dRep_bin216_JNJMCPHB_01076;dRep_bin272_LGBDGEIM_00618;dRep_bin097_CBBLIPAN_01579;dRep_bin053_OMGNPOOB_00833;dRep_bin337_FHKPNFDB_00090;dRep_bin052_PGOOKKFH_01594	atpA	3.6.3.14	ATP synthase subunit alpha
ORF_00164	GH18
ORF_00177		24.6428								1	1	0.0053536	dRep_bin203_CLFNNOCF_01849;dRep_bin179_HFEIPPPA_02085;dRep_bin269_PNILGKPH_00177;dRep_bin254_GJDPFAEA_02076;dRep_bin039_IJNOFOJK_01524;dRep_bin324_IPNHOHFK_01389;dRep_bin308_JBPDGLPP_01586;dRep_bin297_EDHEEICA_00582;dRep_bin261_FJICAFFM_00361;dRep_bin127_FIPNHBCH_00822;dRep_bin065_DFABHCBI_01669	dRep_bin203_CLFNNOCF_01849;dRep_bin179_HFEIPPPA_02085;dRep_bin269_PNILGKPH_00177;dRep_bin254_GJDPFAEA_02076;dRep_bin039_IJNOFOJK_01524;dRep_bin324_IPNHOHFK_01389;dRep_bin308_JBPDGLPP_01586;dRep_bin297_EDHEEICA_00582;dRep_bin261_FJICAFFM_00361;dRep_bin127_FIPNHBCH_00822;dRep_bin065_DFABHCBI_01669	rpsR		30S ribosomal protein S18
ORF_00240	CBM48-GH13_11
ORF_00249		26.4163	25.4605	26.5301	26.4973	26.4236	25.7533	25.0657	25.7384	5	3	3.3835e-24	dRep_bin158_OGFICEAP_00726;dRep_bin167_BLMEBMNN_01750;dRep_bin293_MEPKGOAN_00037;dRep_bin269_PNILGKPH_00249;dRep_bin270_GEJAHNCN_01115;dRep_bin257_JHFDCHCB_01631;dRep_bin297_EDHEEICA_00546;dRep_bin292_JIBLDOOH_02221;dRep_bin279_IAEFEPEN_01088;dRep_bin261_FJICAFFM_00631;dRep_bin249_OFIIEIDJ_00413;dRep_bin226_NLNLHLLD_00580;dRep_bin186_HJAAFFNP_01497;dRep_bin039_IJNOFOJK_01088;dRep_bin007_LNLEAAAN_00542;dRep_bin081_JDPCKDNP_01127;dRep_bin203_CLFNNOCF_00307;dRep_bin133_NOBPDBPA_02253;dRep_bin127_FIPNHBCH_01161;dRep_bin143_PFLDJMPF_00057;dRep_bin139_KGAJINND_01783;dRep_bin348_LCLFDNEE_00131	dRep_bin158_OGFICEAP_00726	gltD	1.4.1.13	Glutamate synthase [NADPH] small chain
ORF_00250		23.5029	23.0638	23.6046	24.6139					3	2	1.2062e-06	dRep_bin041_OPKGAAAG_02207;dRep_bin203_CLFNNOCF_00306;dRep_bin133_NOBPDBPA_02254;dRep_bin269_PNILGKPH_00250;dRep_bin039_IJNOFOJK_01089	dRep_bin041_OPKGAAAG_02207;dRep_bin203_CLFNNOCF_00306;dRep_bin133_NOBPDBPA_02254;dRep_bin269_PNILGKPH_00250;dRep_bin039_IJNOFOJK_01089			Dihydroorotate dehydrogenase B (NAD(+)), electron transfer subunit
ORF_00255		26.5504	27.7763	25.5849	27.5937					19	0	0	dRep_bin269_PNILGKPH_00255	dRep_bin269_PNILGKPH_00255			GGGtGRT protein
ORF_00257					21.984					1	1	0.0010781	dRep_bin269_PNILGKPH_00257	dRep_bin269_PNILGKPH_00257			hypothetical protein
ORF_00266		28.9407	29.9999	29.6918	30.4484					19	19	6.4342e-199	dRep_bin269_PNILGKPH_00266;dRep_bin240_LDBBGJKG_01998;dRep_bin159_ADJJGPBG_02245;dRep_bin325_EIIGOGHN_00449	dRep_bin269_PNILGKPH_00266	gpFI		Putative prophage major tail sheath protein
ORF_00267		27.0438	29.1534	27.6772	29.307					5	5	1.3554e-13	dRep_bin269_PNILGKPH_00267	dRep_bin269_PNILGKPH_00267			T4-like virus tail tube protein gp19
ORF_00329		25.583	27.0329	27.3567	29.4903	26.7987	26.7284	25.6157	25.8493	23	6	0	dRep_bin269_PNILGKPH_00329	dRep_bin269_PNILGKPH_00329	groL		60 kDa chaperonin
ORF_00344		25.6496	26.5343	26.1309	27.3996	26.6306	26.5616	26.1131	27.3408	6	5	7.1066e-70	dRep_bin269_PNILGKPH_00344;dRep_bin127_FIPNHBCH_00160	dRep_bin269_PNILGKPH_00344			Bacterial extracellular solute-binding protein
ORF_00347	GH77
ORF_00353			24.2329							3	0	3.5432e-17	dRep_bin310_IMBAFDIF_00258;dRep_bin269_PNILGKPH_00353;dRep_bin039_IJNOFOJK_00375	dRep_bin310_IMBAFDIF_00258;dRep_bin269_PNILGKPH_00353;dRep_bin039_IJNOFOJK_00375	fhs	6.3.4.3	Formate--tetrahydrofolate ligase
ORF_00361						24.0429				5	0	2.2681e-29	dRep_bin130_OIFFANPF_01337;dRep_bin325_EIIGOGHN_01516;dRep_bin269_PNILGKPH_00361;dRep_bin266_JFOCEDAE_01517;dRep_bin075_EPEMMOCL_02280;dRep_bin007_LNLEAAAN_00876;dRep_bin260_HELEPKJL_00373;dRep_bin164_KHMELCCL_01668	dRep_bin130_OIFFANPF_01337;dRep_bin325_EIIGOGHN_01516;dRep_bin269_PNILGKPH_00361;dRep_bin266_JFOCEDAE_01517;dRep_bin075_EPEMMOCL_02280;dRep_bin007_LNLEAAAN_00876;dRep_bin260_HELEPKJL_00373			hypothetical protein
ORF_00362					24.1073					4	1	5.0909e-22	dRep_bin300_MJPPENNL_01306;dRep_bin325_EIIGOGHN_01255;dRep_bin306_FGHMKMMP_00211;dRep_bin269_PNILGKPH_00362;dRep_bin142_NDNPJBEM_00866;dRep_bin328_GIGKNKPJ_00018;dRep_bin287_DONBGKDH_01509;dRep_bin056_EMNHHOJA_01155;dRep_bin027_OFJCHLJJ_01130	dRep_bin300_MJPPENNL_01306;dRep_bin325_EIIGOGHN_01255;dRep_bin306_FGHMKMMP_00211;dRep_bin269_PNILGKPH_00362			IMP cyclohydrolase-like protein
ORF_00369					24.6186					8	0	5.245e-45	dRep_bin269_PNILGKPH_00369	dRep_bin269_PNILGKPH_00369	serC	2.6.1.52	Phosphoserine aminotransferase
ORF_00370						23.4748	26.0632	23.8047		5	5	4.9368e-13	dRep_bin041_OPKGAAAG_01786;dRep_bin297_EDHEEICA_00819;dRep_bin226_NLNLHLLD_00014;dRep_bin133_NOBPDBPA_02404;dRep_bin292_JIBLDOOH_01469;dRep_bin157_JPNIKEKI_01549;dRep_bin284_DEHKNOBF_01775;dRep_bin168_HKDILBFE_01874;dRep_bin099_DNDAGJEJ_00210;dRep_bin081_JDPCKDNP_00860;dRep_bin347_EKGCMFPD_00476;dRep_bin335_JIOGNAPG_00892;dRep_bin325_EIIGOGHN_01423;dRep_bin310_IMBAFDIF_01601;dRep_bin308_JBPDGLPP_00710;dRep_bin300_MJPPENNL_00786;dRep_bin282_PKAAPBFP_01049;dRep_bin269_PNILGKPH_00370;dRep_bin254_GJDPFAEA_00787;dRep_bin240_LDBBGJKG_00829;dRep_bin234_ECABPBME_01771;dRep_bin218_ACMPALGF_00712;dRep_bin209_NKIHFCEN_00384;dRep_bin186_HJAAFFNP_00308;dRep_bin179_HFEIPPPA_00593;dRep_bin127_FIPNHBCH_00962;dRep_bin091_MAFACGAD_00732;dRep_bin089_PAJFOJBN_01716;dRep_bin088_DNGPPFDK_00290;dRep_bin069_EGGEOGDC_00822;dRep_bin039_IJNOFOJK_00358;dRep_bin306_FGHMKMMP_00408;dRep_bin077_DNNBMPMC_00123;dRep_bin057_BNCFHBBO_01103	dRep_bin041_OPKGAAAG_01786;dRep_bin297_EDHEEICA_00819;dRep_bin226_NLNLHLLD_00014;dRep_bin133_NOBPDBPA_02404		1.1.1.81	Hydroxypyruvate reductase
ORF_00373						26.0613			24.3508	3	3	3.4074e-06	dRep_bin269_PNILGKPH_00373;dRep_bin039_IJNOFOJK_00355	dRep_bin269_PNILGKPH_00373;dRep_bin039_IJNOFOJK_00355	cspA		Cold shock protein CspA
ORF_00378									24.6747	2	1	3.5941e-06	dRep_bin139_KGAJINND_01299;dRep_bin249_OFIIEIDJ_00342;dRep_bin201_OLKDIBOK_02433;dRep_bin016_JLGAHGOJ_01891;dRep_bin248_CCDFPECI_00660;dRep_bin135_HHKACLPM_00948;dRep_bin075_EPEMMOCL_02434;dRep_bin031_BNHMFOII_01531;dRep_bin347_EKGCMFPD_00881;dRep_bin335_JIOGNAPG_00537;dRep_bin324_IPNHOHFK_01798;dRep_bin306_FGHMKMMP_00897;dRep_bin292_JIBLDOOH_02185;dRep_bin284_DEHKNOBF_01656;dRep_bin282_PKAAPBFP_00606;dRep_bin234_ECABPBME_00660;dRep_bin160_EFKMPBOM_02159;dRep_bin157_JPNIKEKI_01765;dRep_bin154_JGOKHKLI_01946;dRep_bin089_PAJFOJBN_02017;dRep_bin066_AJACLPEE_01205;dRep_bin019_MOJEPLJF_01345;dRep_bin017_FGFLFOPJ_00396;dRep_bin007_LNLEAAAN_00779;dRep_bin303_DDDNDJCF_00484;dRep_bin134_HIAPAODO_02040;dRep_bin027_OFJCHLJJ_00472;dRep_bin319_PBDBJGCJ_00498;dRep_bin300_MJPPENNL_00779;dRep_bin297_EDHEEICA_01479;dRep_bin287_DONBGKDH_00568;dRep_bin269_PNILGKPH_00378;dRep_bin266_JFOCEDAE_00242;dRep_bin226_NLNLHLLD_00006;dRep_bin220_PILICLLL_01253;dRep_bin209_NKIHFCEN_00393;dRep_bin179_HFEIPPPA_00599;dRep_bin133_NOBPDBPA_02395;dRep_bin127_FIPNHBCH_00410;dRep_bin088_DNGPPFDK_00575;dRep_bin081_JDPCKDNP_00771;dRep_bin041_OPKGAAAG_02154;dRep_bin308_JBPDGLPP_00851;dRep_bin167_BLMEBMNN_01783;dRep_bin095_HOBNOEEF_00951;dRep_bin024_OLHDGABE_01396;dRep_bin310_IMBAFDIF_00588;dRep_bin001_GHHJMDAL_01280	dRep_bin139_KGAJINND_01299;dRep_bin249_OFIIEIDJ_00342;dRep_bin201_OLKDIBOK_02433;dRep_bin016_JLGAHGOJ_01891;dRep_bin248_CCDFPECI_00660;dRep_bin135_HHKACLPM_00948;dRep_bin075_EPEMMOCL_02434;dRep_bin031_BNHMFOII_01531;dRep_bin347_EKGCMFPD_00881;dRep_bin335_JIOGNAPG_00537;dRep_bin324_IPNHOHFK_01798;dRep_bin306_FGHMKMMP_00897;dRep_bin292_JIBLDOOH_02185;dRep_bin284_DEHKNOBF_01656;dRep_bin282_PKAAPBFP_00606;dRep_bin234_ECABPBME_00660;dRep_bin160_EFKMPBOM_02159;dRep_bin157_JPNIKEKI_01765;dRep_bin154_JGOKHKLI_01946;dRep_bin089_PAJFOJBN_02017;dRep_bin066_AJACLPEE_01205;dRep_bin019_MOJEPLJF_01345;dRep_bin017_FGFLFOPJ_00396;dRep_bin007_LNLEAAAN_00779;dRep_bin303_DDDNDJCF_00484;dRep_bin134_HIAPAODO_02040;dRep_bin027_OFJCHLJJ_00472;dRep_bin319_PBDBJGCJ_00498;dRep_bin300_MJPPENNL_00779;dRep_bin297_EDHEEICA_01479;dRep_bin287_DONBGKDH_00568;dRep_bin269_PNILGKPH_00378;dRep_bin266_JFOCEDAE_00242;dRep_bin226_NLNLHLLD_00006;dRep_bin220_PILICLLL_01253;dRep_bin209_NKIHFCEN_00393;dRep_bin179_HFEIPPPA_00599;dRep_bin133_NOBPDBPA_02395;dRep_bin127_FIPNHBCH_00410;dRep_bin088_DNGPPFDK_00575;dRep_bin081_JDPCKDNP_00771;dRep_bin041_OPKGAAAG_02154;dRep_bin308_JBPDGLPP_00851;dRep_bin167_BLMEBMNN_01783;dRep_bin095_HOBNOEEF_00951;dRep_bin024_OLHDGABE_01396;dRep_bin310_IMBAFDIF_00588;dRep_bin001_GHHJMDAL_01280	glyQS	6.1.1.14	Glycine--tRNA ligase
ORF_00386					26.3687					4	2	1.0849e-12	dRep_bin292_JIBLDOOH_01063;dRep_bin041_OPKGAAAG_01075;dRep_bin209_NKIHFCEN_01331;dRep_bin269_PNILGKPH_00386;dRep_bin039_IJNOFOJK_00028;dRep_bin324_IPNHOHFK_01206;dRep_bin300_MJPPENNL_00977;dRep_bin279_IAEFEPEN_01295;dRep_bin344_CJJBDGAA_00875;dRep_bin328_GIGKNKPJ_01713;dRep_bin308_JBPDGLPP_01081;dRep_bin303_DDDNDJCF_01452;dRep_bin260_HELEPKJL_01814;dRep_bin240_LDBBGJKG_01949;dRep_bin211_LGJEFJIK_01488;dRep_bin201_OLKDIBOK_00486;dRep_bin186_HJAAFFNP_00498;dRep_bin161_JMKPMHCO_00510;dRep_bin140_ACFAKGIL_00966;dRep_bin139_KGAJINND_01935;dRep_bin127_FIPNHBCH_01109;dRep_bin091_MAFACGAD_00938;dRep_bin069_EGGEOGDC_00173;dRep_bin065_DFABHCBI_01020;dRep_bin062_BOFBFLDA_00118;dRep_bin024_OLHDGABE_00006;dRep_bin016_JLGAHGOJ_01717;dRep_bin347_EKGCMFPD_00813;dRep_bin332_KAOPCDPF_00718;dRep_bin322_OJELOJOF_01104;dRep_bin310_IMBAFDIF_01100;dRep_bin306_FGHMKMMP_01495;dRep_bin282_PKAAPBFP_00123;dRep_bin266_JFOCEDAE_01441;dRep_bin249_OFIIEIDJ_00818;dRep_bin248_CCDFPECI_00304;dRep_bin234_ECABPBME_02078;dRep_bin181_MKGPMPIA_00013;dRep_bin160_EFKMPBOM_00454;dRep_bin158_OGFICEAP_01438;dRep_bin154_JGOKHKLI_00210;dRep_bin145_KMJJJOEJ_01040;dRep_bin135_HHKACLPM_01477;dRep_bin107_EFNBPDOP_01455;dRep_bin089_PAJFOJBN_01775;dRep_bin081_JDPCKDNP_00410;dRep_bin077_DNNBMPMC_01401;dRep_bin075_EPEMMOCL_00061;dRep_bin027_OFJCHLJJ_01614;dRep_bin023_HGFJFKAI_00593;dRep_bin019_MOJEPLJF_00571;dRep_bin007_LNLEAAAN_01143;dRep_bin005_CNDFPKJG_01435;dRep_bin001_GHHJMDAL_01190	dRep_bin292_JIBLDOOH_01063;dRep_bin041_OPKGAAAG_01075;dRep_bin209_NKIHFCEN_01331;dRep_bin269_PNILGKPH_00386;dRep_bin039_IJNOFOJK_00028;dRep_bin324_IPNHOHFK_01206;dRep_bin300_MJPPENNL_00977;dRep_bin279_IAEFEPEN_01295	rplU		50S ribosomal protein L21
ORF_00426		27.0771	26.1659	28.7374	29.649	28.1006	25.6837	26.5117	26.5251	8	1	4.5483e-26	dRep_bin039_IJNOFOJK_00834;dRep_bin269_PNILGKPH_00426;dRep_bin308_JBPDGLPP_01471	dRep_bin039_IJNOFOJK_00834;dRep_bin269_PNILGKPH_00426;dRep_bin308_JBPDGLPP_01471	rpsG		30S ribosomal protein S7
ORF_00427				28.779	29.417	27.2364	27.4579	26.9883	26.7821	3	1	5.5654e-46	dRep_bin005_CNDFPKJG_00512;dRep_bin135_HHKACLPM_00996;dRep_bin007_LNLEAAAN_00555;dRep_bin303_DDDNDJCF_00538;dRep_bin328_GIGKNKPJ_00724;dRep_bin308_JBPDGLPP_01472;dRep_bin292_JIBLDOOH_00033;dRep_bin278_BFCONKOE_00439;dRep_bin269_PNILGKPH_00427;dRep_bin179_HFEIPPPA_01854;dRep_bin133_NOBPDBPA_03738;dRep_bin127_FIPNHBCH_00184;dRep_bin065_DFABHCBI_01543;dRep_bin039_IJNOFOJK_00835;dRep_bin031_BNHMFOII_01289;dRep_bin024_OLHDGABE_00632;dRep_bin001_GHHJMDAL_01042;dRep_bin027_OFJCHLJJ_01571;dRep_bin134_HIAPAODO_00757;dRep_bin339_DBNBAHDK_00274;dRep_bin268_LKMHIMLG_00767;dRep_bin215_ABBFGCAF_00889;dRep_bin142_NDNPJBEM_01236;dRep_bin347_EKGCMFPD_01033;dRep_bin325_EIIGOGHN_00650;dRep_bin310_IMBAFDIF_01183;dRep_bin293_MEPKGOAN_00730;dRep_bin282_PKAAPBFP_00286;dRep_bin100_CODMOHGB_00949;dRep_bin091_MAFACGAD_00437;dRep_bin079_GAOGCKND_00310;dRep_bin323_FBBLPLCG_01106;dRep_bin322_OJELOJOF_01654;dRep_bin273_FGAEBHNP_01366;dRep_bin266_JFOCEDAE_01192;dRep_bin231_CFOLMJBA_00878;dRep_bin194_MEPDOGGJ_01303;dRep_bin182_EMCFODCD_01258;dRep_bin169_PNICKJKO_01164;dRep_bin158_OGFICEAP_00873;dRep_bin115_IFKGOGCL_01307;dRep_bin108_BPNCDINP_01062;dRep_bin087_FCLGAPPI_00927;dRep_bin056_EMNHHOJA_01448;dRep_bin047_IFFANOMN_00919;dRep_bin044_IPFKHAEF_00004;dRep_bin026_HNPIIINL_00567;dRep_bin025_CBEJJMLE_00162;dRep_bin336_MPGOKPOL_00656;dRep_bin277_MIPNGEJE_00938;dRep_bin257_JHFDCHCB_01267;dRep_bin172_ALNHGLMD_01450;dRep_bin166_DFIAJFEC_00114;dRep_bin147_EJLBNEBE_01610;dRep_bin105_AAEIHAFF_01928	dRep_bin005_CNDFPKJG_00512;dRep_bin135_HHKACLPM_00996;dRep_bin007_LNLEAAAN_00555;dRep_bin303_DDDNDJCF_00538;dRep_bin328_GIGKNKPJ_00724;dRep_bin308_JBPDGLPP_01472;dRep_bin292_JIBLDOOH_00033;dRep_bin278_BFCONKOE_00439;dRep_bin269_PNILGKPH_00427;dRep_bin179_HFEIPPPA_01854;dRep_bin133_NOBPDBPA_03738;dRep_bin127_FIPNHBCH_00184;dRep_bin065_DFABHCBI_01543;dRep_bin039_IJNOFOJK_00835;dRep_bin031_BNHMFOII_01289;dRep_bin024_OLHDGABE_00632;dRep_bin001_GHHJMDAL_01042;dRep_bin027_OFJCHLJJ_01571	rpsL		30S ribosomal protein S12
ORF_00428				22.3742	21.4577					13	2	6.0145e-69	dRep_bin039_IJNOFOJK_00836;dRep_bin269_PNILGKPH_00428	dRep_bin039_IJNOFOJK_00836;dRep_bin269_PNILGKPH_00428	rpoC	2.7.7.6	DNA-directed RNA polymerase subunit beta'
ORF_00429					21.4676					21	1	8.176e-177	dRep_bin269_PNILGKPH_00429	dRep_bin269_PNILGKPH_00429	rpoB	2.7.7.6	DNA-directed RNA polymerase subunit beta
ORF_00451	GT2
ORF_00452	GT2
ORF_00454	GT8
ORF_00511	GH73
ORF_00516	GT2
ORF_00520	GT2
ORF_00538			26.3549		25.3888					5	2	1.5546e-133	dRep_bin269_PNILGKPH_00538	dRep_bin269_PNILGKPH_00538	galT	2.7.7.12	Galactose-1-phosphate uridylyltransferase
ORF_00554	GH5_2
ORF_00576			25.2697	25.6025	27.2975					7	4	1.0489e-96	dRep_bin269_PNILGKPH_00576	dRep_bin269_PNILGKPH_00576	sugC_1	3.6.3.-	Trehalose import ATP-binding protein SugC
ORF_00580						24.8272	24.7669	25.3549	24.9378	4	1	2.6143e-16	dRep_bin179_HFEIPPPA_01106;dRep_bin081_JDPCKDNP_00227;dRep_bin310_IMBAFDIF_00789;dRep_bin047_IFFANOMN_01496;dRep_bin269_PNILGKPH_00580;dRep_bin133_NOBPDBPA_00629;dRep_bin344_CJJBDGAA_00139;dRep_bin287_DONBGKDH_00900;dRep_bin260_HELEPKJL_01759;dRep_bin167_BLMEBMNN_02130;dRep_bin017_FGFLFOPJ_00410;dRep_bin332_KAOPCDPF_00175;dRep_bin328_GIGKNKPJ_00524;dRep_bin306_FGHMKMMP_00565;dRep_bin297_EDHEEICA_01573;dRep_bin292_JIBLDOOH_01650;dRep_bin226_NLNLHLLD_00938;dRep_bin209_NKIHFCEN_01785;dRep_bin203_CLFNNOCF_02551;dRep_bin194_MEPDOGGJ_00132;dRep_bin186_HJAAFFNP_01551;dRep_bin179_HFEIPPPA_02186;dRep_bin177_HLHGKLFL_00944;dRep_bin157_JPNIKEKI_01051;dRep_bin152_LJMCIADF_00176;dRep_bin144_NPHACCKF_01603;dRep_bin133_NOBPDBPA_02384;dRep_bin127_FIPNHBCH_00466;dRep_bin079_GAOGCKND_00600;dRep_bin068_ENOLAELK_01364;dRep_bin041_OPKGAAAG_01949;dRep_bin039_IJNOFOJK_01664;dRep_bin025_CBEJJMLE_00100;dRep_bin273_FGAEBHNP_00413;dRep_bin203_CLFNNOCF_01124;dRep_bin085_MBHLGCDB_01454;dRep_bin069_EGGEOGDC_00328;dRep_bin057_BNCFHBBO_00329;dRep_bin049_MNFBDPNO_01360;dRep_bin123_PJKBFKBB_01535;dRep_bin075_EPEMMOCL_01035;dRep_bin026_HNPIIINL_00033;dRep_bin336_MPGOKPOL_00844;dRep_bin147_EJLBNEBE_01290;dRep_bin065_DFABHCBI_00546;dRep_bin257_JHFDCHCB_01035;dRep_bin299_AKNBKJGM_00588	dRep_bin179_HFEIPPPA_01106;dRep_bin081_JDPCKDNP_00227;dRep_bin310_IMBAFDIF_00789;dRep_bin047_IFFANOMN_01496	dxs_2	2.2.1.7	1-deoxy-D-xylulose-5-phosphate synthase
ORF_00588	CBM48-GH13_11
ORF_00615		25.0147	25.3658	25.1723	27.6301	26.1061	24.9812		26.7666	8	4	5.8429e-40	dRep_bin292_JIBLDOOH_01663;dRep_bin269_PNILGKPH_00615;dRep_bin154_JGOKHKLI_02629	dRep_bin292_JIBLDOOH_01663	cysK1	2.5.1.47	O-acetylserine sulfhydrylase
ORF_00625							23.312			2	2	1.6059e-07	dRep_bin041_OPKGAAAG_00968;dRep_bin157_JPNIKEKI_01842;dRep_bin269_PNILGKPH_00625;dRep_bin039_IJNOFOJK_00614;dRep_bin287_DONBGKDH_00196;dRep_bin226_NLNLHLLD_00341;dRep_bin292_JIBLDOOH_01894;dRep_bin261_FJICAFFM_00533;dRep_bin209_NKIHFCEN_01892;dRep_bin324_IPNHOHFK_01704	dRep_bin041_OPKGAAAG_00968;dRep_bin157_JPNIKEKI_01842;dRep_bin269_PNILGKPH_00625;dRep_bin039_IJNOFOJK_00614;dRep_bin287_DONBGKDH_00196;dRep_bin226_NLNLHLLD_00341;dRep_bin292_JIBLDOOH_01894;dRep_bin261_FJICAFFM_00533;dRep_bin209_NKIHFCEN_01892;dRep_bin324_IPNHOHFK_01704	prkC_2	2.7.11.1	Serine/threonine-protein kinase PrkC
ORF_00633	GH36
ORF_00636		24.9725	27.5911	25.4168	27.8544					4	4	5.5671e-124	dRep_bin269_PNILGKPH_00636	dRep_bin269_PNILGKPH_00636	msmE		Multiple sugar-binding protein
ORF_00640	GH130				22.4683					5	1	6.4468e-97	dRep_bin269_PNILGKPH_00640	dRep_bin269_PNILGKPH_00640		2.4.1.281	4-O-beta-D-mannosyl-D-glucose phosphorylase
ORF_00641	GH130		27.0774							7	1	6.5057e-22	dRep_bin269_PNILGKPH_00641	dRep_bin269_PNILGKPH_00641		2.4.1.319	Beta-1,4-mannooligosaccharide phosphorylase
ORF_00642	CE2
ORF_00673	GH94	27.4293	29.2519	27.0931	29.5612					18	12	8.8582e-156	dRep_bin269_PNILGKPH_00673;dRep_bin240_LDBBGJKG_00473;dRep_bin039_IJNOFOJK_01288	dRep_bin269_PNILGKPH_00673	cbpA_1	2.4.1.20	Cellobiose phosphorylase
ORF_00694									22.7158	1	1	0.0044387	dRep_bin249_OFIIEIDJ_00122;dRep_bin041_OPKGAAAG_01976;dRep_bin269_PNILGKPH_00694;dRep_bin324_IPNHOHFK_01746;dRep_bin139_KGAJINND_00203;dRep_bin134_HIAPAODO_01440;dRep_bin310_IMBAFDIF_01190;dRep_bin297_EDHEEICA_00324;dRep_bin292_JIBLDOOH_01248;dRep_bin287_DONBGKDH_00552;dRep_bin284_DEHKNOBF_01431;dRep_bin282_PKAAPBFP_01594;dRep_bin248_CCDFPECI_00349;dRep_bin226_NLNLHLLD_00457;dRep_bin209_NKIHFCEN_01470;dRep_bin201_OLKDIBOK_00113;dRep_bin158_OGFICEAP_00289;dRep_bin154_JGOKHKLI_02118;dRep_bin145_KMJJJOEJ_01273;dRep_bin133_NOBPDBPA_04372;dRep_bin095_HOBNOEEF_01401;dRep_bin039_IJNOFOJK_00110;dRep_bin220_PILICLLL_01331;dRep_bin027_OFJCHLJJ_01236;dRep_bin266_JFOCEDAE_00675;dRep_bin001_GHHJMDAL_01115;dRep_bin160_EFKMPBOM_01722;dRep_bin261_FJICAFFM_00866;dRep_bin203_CLFNNOCF_02521;dRep_bin322_OJELOJOF_00188	dRep_bin249_OFIIEIDJ_00122;dRep_bin041_OPKGAAAG_01976;dRep_bin269_PNILGKPH_00694;dRep_bin324_IPNHOHFK_01746;dRep_bin139_KGAJINND_00203;dRep_bin134_HIAPAODO_01440;dRep_bin310_IMBAFDIF_01190;dRep_bin297_EDHEEICA_00324;dRep_bin292_JIBLDOOH_01248;dRep_bin287_DONBGKDH_00552;dRep_bin284_DEHKNOBF_01431;dRep_bin282_PKAAPBFP_01594;dRep_bin248_CCDFPECI_00349;dRep_bin226_NLNLHLLD_00457;dRep_bin209_NKIHFCEN_01470;dRep_bin201_OLKDIBOK_00113;dRep_bin158_OGFICEAP_00289;dRep_bin154_JGOKHKLI_02118;dRep_bin145_KMJJJOEJ_01273;dRep_bin133_NOBPDBPA_04372;dRep_bin095_HOBNOEEF_01401;dRep_bin039_IJNOFOJK_00110;dRep_bin220_PILICLLL_01331;dRep_bin027_OFJCHLJJ_01236;dRep_bin266_JFOCEDAE_00675;dRep_bin001_GHHJMDAL_01115;dRep_bin160_EFKMPBOM_01722;dRep_bin261_FJICAFFM_00866;dRep_bin203_CLFNNOCF_02521;dRep_bin322_OJELOJOF_00188	glgC_2	2.7.7.27	Glucose-1-phosphate adenylyltransferase
ORF_00704									26.7295	2	1	9.0759e-07	dRep_bin293_MEPKGOAN_00097;dRep_bin047_IFFANOMN_00065;dRep_bin269_PNILGKPH_00704;dRep_bin238_OLNFACLE_01472;dRep_bin124_HIHDFGCL_00696;dRep_bin105_AAEIHAFF_01124;dRep_bin079_GAOGCKND_01577;dRep_bin056_EMNHHOJA_01381;dRep_bin321_EJNAAGJG_00783;dRep_bin257_JHFDCHCB_00230;dRep_bin143_PFLDJMPF_01136;dRep_bin340_OFLHNGJM_01032;dRep_bin277_MIPNGEJE_01470;dRep_bin231_CFOLMJBA_00061	dRep_bin293_MEPKGOAN_00097;dRep_bin047_IFFANOMN_00065;dRep_bin269_PNILGKPH_00704;dRep_bin238_OLNFACLE_01472;dRep_bin124_HIHDFGCL_00696;dRep_bin105_AAEIHAFF_01124;dRep_bin079_GAOGCKND_01577;dRep_bin056_EMNHHOJA_01381;dRep_bin321_EJNAAGJG_00783;dRep_bin257_JHFDCHCB_00230;dRep_bin143_PFLDJMPF_01136;dRep_bin340_OFLHNGJM_01032;dRep_bin277_MIPNGEJE_01470;dRep_bin231_CFOLMJBA_00061	rpsI		30S ribosomal protein S9
ORF_00784									22.3918	2	2	0.0012784	dRep_bin292_JIBLDOOH_01455;dRep_bin297_EDHEEICA_00460;dRep_bin260_HELEPKJL_01994;dRep_bin134_HIAPAODO_01228;dRep_bin115_IFKGOGCL_01262;dRep_bin062_BOFBFLDA_00625;dRep_bin269_PNILGKPH_00784;dRep_bin145_KMJJJOEJ_00869;dRep_bin310_IMBAFDIF_00687;dRep_bin226_NLNLHLLD_01228;dRep_bin209_NKIHFCEN_00359;dRep_bin158_OGFICEAP_01380;dRep_bin157_JPNIKEKI_00889;dRep_bin127_FIPNHBCH_01213;dRep_bin186_HJAAFFNP_00787;dRep_bin167_BLMEBMNN_01301;dRep_bin069_EGGEOGDC_00481;dRep_bin016_JLGAHGOJ_01259;dRep_bin065_DFABHCBI_00254;dRep_bin039_IJNOFOJK_01684;dRep_bin322_OJELOJOF_00527;dRep_bin261_FJICAFFM_00492;dRep_bin220_PILICLLL_01235;dRep_bin201_OLKDIBOK_02013;dRep_bin303_DDDNDJCF_00579	dRep_bin292_JIBLDOOH_01455;dRep_bin297_EDHEEICA_00460;dRep_bin260_HELEPKJL_01994;dRep_bin134_HIAPAODO_01228;dRep_bin115_IFKGOGCL_01262;dRep_bin062_BOFBFLDA_00625;dRep_bin269_PNILGKPH_00784;dRep_bin145_KMJJJOEJ_00869;dRep_bin310_IMBAFDIF_00687;dRep_bin226_NLNLHLLD_01228;dRep_bin209_NKIHFCEN_00359;dRep_bin158_OGFICEAP_01380;dRep_bin157_JPNIKEKI_00889;dRep_bin127_FIPNHBCH_01213;dRep_bin186_HJAAFFNP_00787;dRep_bin167_BLMEBMNN_01301;dRep_bin069_EGGEOGDC_00481;dRep_bin016_JLGAHGOJ_01259;dRep_bin065_DFABHCBI_00254;dRep_bin039_IJNOFOJK_01684;dRep_bin322_OJELOJOF_00527;dRep_bin261_FJICAFFM_00492;dRep_bin220_PILICLLL_01235;dRep_bin201_OLKDIBOK_02013;dRep_bin303_DDDNDJCF_00579	rnjA	3.1.-.-	Ribonuclease J1
ORF_00789		26.7572	26.0325	26.5324		27.5034	26.6674	28.4614	27.9817	5	0	9.8783e-13	dRep_bin328_GIGKNKPJ_00624;dRep_bin254_GJDPFAEA_00296;dRep_bin186_HJAAFFNP_00793;dRep_bin167_BLMEBMNN_01306;dRep_bin260_HELEPKJL_02061;dRep_bin248_CCDFPECI_00936;dRep_bin308_JBPDGLPP_01162;dRep_bin127_FIPNHBCH_01208;dRep_bin069_EGGEOGDC_00476;dRep_bin024_OLHDGABE_00336;dRep_bin158_OGFICEAP_02041;dRep_bin297_EDHEEICA_00455;dRep_bin160_EFKMPBOM_00755;dRep_bin154_JGOKHKLI_01879;dRep_bin047_IFFANOMN_02058;dRep_bin001_GHHJMDAL_00923;dRep_bin065_DFABHCBI_00260;dRep_bin310_IMBAFDIF_00693;dRep_bin269_PNILGKPH_00789;dRep_bin234_ECABPBME_02333;dRep_bin039_IJNOFOJK_01271;dRep_bin344_CJJBDGAA_00733	dRep_bin328_GIGKNKPJ_00624;dRep_bin254_GJDPFAEA_00296;dRep_bin186_HJAAFFNP_00793;dRep_bin167_BLMEBMNN_01306;dRep_bin260_HELEPKJL_02061;dRep_bin248_CCDFPECI_00936;dRep_bin308_JBPDGLPP_01162;dRep_bin127_FIPNHBCH_01208;dRep_bin069_EGGEOGDC_00476;dRep_bin024_OLHDGABE_00336;dRep_bin158_OGFICEAP_02041;dRep_bin297_EDHEEICA_00455;dRep_bin160_EFKMPBOM_00755;dRep_bin154_JGOKHKLI_01879;dRep_bin047_IFFANOMN_02058;dRep_bin001_GHHJMDAL_00923;dRep_bin065_DFABHCBI_00260;dRep_bin310_IMBAFDIF_00693;dRep_bin269_PNILGKPH_00789;dRep_bin234_ECABPBME_02333;dRep_bin039_IJNOFOJK_01271;dRep_bin344_CJJBDGAA_00733			hypothetical protein
ORF_00877	GH23
ORF_00878					23.2057					4	1	2.6189e-10	dRep_bin269_PNILGKPH_00878	dRep_bin269_PNILGKPH_00878	glgC_3	2.7.7.27	Glucose-1-phosphate adenylyltransferase
ORF_00882				22.0994						2	1	6.714e-06	dRep_bin179_HFEIPPPA_02337;dRep_bin324_IPNHOHFK_00622;dRep_bin116_CLFDBMOF_00799;dRep_bin006_HPJGJCAG_01804;dRep_bin302_AHDEPDKG_00994;dRep_bin306_FGHMKMMP_00469;dRep_bin292_JIBLDOOH_01500;dRep_bin226_NLNLHLLD_00785;dRep_bin209_NKIHFCEN_02132;dRep_bin269_PNILGKPH_00882;dRep_bin238_OLNFACLE_00688;dRep_bin025_CBEJJMLE_00614;dRep_bin347_EKGCMFPD_00065;dRep_bin001_GHHJMDAL_01148;dRep_bin322_OJELOJOF_00643;dRep_bin284_DEHKNOBF_00598;dRep_bin266_JFOCEDAE_00905;dRep_bin023_HGFJFKAI_01708;dRep_bin115_IFKGOGCL_02485;dRep_bin158_OGFICEAP_00573;dRep_bin234_ECABPBME_00814;dRep_bin027_OFJCHLJJ_01525	dRep_bin179_HFEIPPPA_02337;dRep_bin324_IPNHOHFK_00622;dRep_bin116_CLFDBMOF_00799;dRep_bin006_HPJGJCAG_01804;dRep_bin302_AHDEPDKG_00994;dRep_bin306_FGHMKMMP_00469;dRep_bin292_JIBLDOOH_01500;dRep_bin226_NLNLHLLD_00785;dRep_bin209_NKIHFCEN_02132;dRep_bin269_PNILGKPH_00882;dRep_bin238_OLNFACLE_00688;dRep_bin025_CBEJJMLE_00614;dRep_bin347_EKGCMFPD_00065;dRep_bin001_GHHJMDAL_01148;dRep_bin322_OJELOJOF_00643;dRep_bin284_DEHKNOBF_00598;dRep_bin266_JFOCEDAE_00905;dRep_bin023_HGFJFKAI_01708;dRep_bin115_IFKGOGCL_02485;dRep_bin158_OGFICEAP_00573;dRep_bin234_ECABPBME_00814;dRep_bin027_OFJCHLJJ_01525	lysA	4.1.1.20	Diaminopimelate decarboxylase
ORF_00891	GT35	25.7475	27.3588	26.2388	27.6413	24.9662				16	6	5.2089e-93	dRep_bin269_PNILGKPH_00891;dRep_bin154_JGOKHKLI_02319	dRep_bin269_PNILGKPH_00891	malP	2.4.1.1	Maltodextrin phosphorylase
ORF_00901	GT35				23.5368					5	1	1.0018e-21	dRep_bin269_PNILGKPH_00901	dRep_bin269_PNILGKPH_00901	glgP	2.4.1.1	Glycogen phosphorylase
ORF_00904	GT2
ORF_00926		30.0128	31.1607	29.9461	30.5801	29.4406	29.3632	28.6544	28.6027	26	7	0	dRep_bin269_PNILGKPH_00926	dRep_bin269_PNILGKPH_00926			hypothetical protein
ORF_00929		25.5904	27.4827	25.1545	28.0121					4	4	1.7725e-49	dRep_bin269_PNILGKPH_00929	dRep_bin269_PNILGKPH_00929	cycB_2		Cyclodextrin-binding protein
ORF_00957				21.7023						2	1	1.3269e-05	dRep_bin226_NLNLHLLD_00943;dRep_bin297_EDHEEICA_00652;dRep_bin292_JIBLDOOH_00434;dRep_bin209_NKIHFCEN_00184;dRep_bin203_CLFNNOCF_00778;dRep_bin133_NOBPDBPA_00588;dRep_bin041_OPKGAAAG_01382;dRep_bin303_DDDNDJCF_01779;dRep_bin324_IPNHOHFK_00420;dRep_bin261_FJICAFFM_00572;dRep_bin134_HIAPAODO_00275;dRep_bin104_EGLEJOLM_01650;dRep_bin062_BOFBFLDA_00901;dRep_bin047_IFFANOMN_00330;dRep_bin024_OLHDGABE_01501;dRep_bin017_FGFLFOPJ_01145;dRep_bin300_MJPPENNL_01317;dRep_bin279_IAEFEPEN_01067;dRep_bin269_PNILGKPH_00957;dRep_bin039_IJNOFOJK_01473;dRep_bin266_JFOCEDAE_01133;dRep_bin077_DNNBMPMC_01163;dRep_bin254_GJDPFAEA_01965;dRep_bin167_BLMEBMNN_01484;dRep_bin127_FIPNHBCH_01375;dRep_bin308_JBPDGLPP_00717;dRep_bin005_CNDFPKJG_01429;dRep_bin081_JDPCKDNP_01004	dRep_bin226_NLNLHLLD_00943;dRep_bin297_EDHEEICA_00652;dRep_bin292_JIBLDOOH_00434;dRep_bin209_NKIHFCEN_00184;dRep_bin203_CLFNNOCF_00778;dRep_bin133_NOBPDBPA_00588;dRep_bin041_OPKGAAAG_01382;dRep_bin303_DDDNDJCF_01779;dRep_bin324_IPNHOHFK_00420;dRep_bin261_FJICAFFM_00572;dRep_bin134_HIAPAODO_00275;dRep_bin104_EGLEJOLM_01650;dRep_bin062_BOFBFLDA_00901;dRep_bin047_IFFANOMN_00330;dRep_bin024_OLHDGABE_01501;dRep_bin017_FGFLFOPJ_01145;dRep_bin300_MJPPENNL_01317;dRep_bin279_IAEFEPEN_01067;dRep_bin269_PNILGKPH_00957;dRep_bin039_IJNOFOJK_01473;dRep_bin266_JFOCEDAE_01133;dRep_bin077_DNNBMPMC_01163;dRep_bin254_GJDPFAEA_01965;dRep_bin167_BLMEBMNN_01484;dRep_bin127_FIPNHBCH_01375;dRep_bin308_JBPDGLPP_00717;dRep_bin005_CNDFPKJG_01429;dRep_bin081_JDPCKDNP_01004	tdcB	4.3.1.19	L-threonine ammonia-lyase
ORF_00967					22.3197					4	1	2.1691e-48	dRep_bin269_PNILGKPH_00967	dRep_bin269_PNILGKPH_00967	ackA	2.7.2.1	Acetate kinase
ORF_01035	GH5_36
ORF_01045	GT26
ORF_01047				19.7006						1	1	0.00094842	dRep_bin019_MOJEPLJF_01253;dRep_bin322_OJELOJOF_00998;dRep_bin266_JFOCEDAE_01255;dRep_bin203_CLFNNOCF_01667;dRep_bin179_HFEIPPPA_01487;dRep_bin062_BOFBFLDA_00482;dRep_bin335_JIOGNAPG_01394;dRep_bin325_EIIGOGHN_00716;dRep_bin300_MJPPENNL_01210;dRep_bin287_DONBGKDH_01487;dRep_bin282_PKAAPBFP_00060;dRep_bin279_IAEFEPEN_01206;dRep_bin269_PNILGKPH_01047;dRep_bin261_FJICAFFM_00341;dRep_bin249_OFIIEIDJ_00793;dRep_bin220_PILICLLL_00785;dRep_bin201_OLKDIBOK_02285;dRep_bin168_HKDILBFE_00870;dRep_bin160_EFKMPBOM_02348;dRep_bin158_OGFICEAP_00078;dRep_bin154_JGOKHKLI_02345;dRep_bin145_KMJJJOEJ_00681;dRep_bin139_KGAJINND_00935;dRep_bin135_HHKACLPM_01083;dRep_bin134_HIAPAODO_01183;dRep_bin133_NOBPDBPA_03238;dRep_bin099_DNDAGJEJ_00384;dRep_bin095_HOBNOEEF_02248;dRep_bin091_MAFACGAD_00479;dRep_bin081_JDPCKDNP_01979;dRep_bin039_IJNOFOJK_00775;dRep_bin023_HGFJFKAI_00522;dRep_bin324_IPNHOHFK_00121;dRep_bin278_BFCONKOE_01329;dRep_bin234_ECABPBME_01690;dRep_bin027_OFJCHLJJ_00792;dRep_bin024_OLHDGABE_00305;dRep_bin005_CNDFPKJG_01369;dRep_bin088_DNGPPFDK_01526;dRep_bin077_DNNBMPMC_01927;dRep_bin310_IMBAFDIF_00406	dRep_bin019_MOJEPLJF_01253;dRep_bin322_OJELOJOF_00998;dRep_bin266_JFOCEDAE_01255;dRep_bin203_CLFNNOCF_01667;dRep_bin179_HFEIPPPA_01487;dRep_bin062_BOFBFLDA_00482;dRep_bin335_JIOGNAPG_01394;dRep_bin325_EIIGOGHN_00716;dRep_bin300_MJPPENNL_01210;dRep_bin287_DONBGKDH_01487;dRep_bin282_PKAAPBFP_00060;dRep_bin279_IAEFEPEN_01206;dRep_bin269_PNILGKPH_01047;dRep_bin261_FJICAFFM_00341;dRep_bin249_OFIIEIDJ_00793;dRep_bin220_PILICLLL_00785;dRep_bin201_OLKDIBOK_02285;dRep_bin168_HKDILBFE_00870;dRep_bin160_EFKMPBOM_02348;dRep_bin158_OGFICEAP_00078;dRep_bin154_JGOKHKLI_02345;dRep_bin145_KMJJJOEJ_00681;dRep_bin139_KGAJINND_00935;dRep_bin135_HHKACLPM_01083;dRep_bin134_HIAPAODO_01183;dRep_bin133_NOBPDBPA_03238;dRep_bin099_DNDAGJEJ_00384;dRep_bin095_HOBNOEEF_02248;dRep_bin091_MAFACGAD_00479;dRep_bin081_JDPCKDNP_01979;dRep_bin039_IJNOFOJK_00775;dRep_bin023_HGFJFKAI_00522;dRep_bin324_IPNHOHFK_00121;dRep_bin278_BFCONKOE_01329;dRep_bin234_ECABPBME_01690;dRep_bin027_OFJCHLJJ_00792;dRep_bin024_OLHDGABE_00305;dRep_bin005_CNDFPKJG_01369;dRep_bin088_DNGPPFDK_01526;dRep_bin077_DNNBMPMC_01927;dRep_bin310_IMBAFDIF_00406	pucR_2		Purine catabolism regulatory protein
ORF_01055	GT2
ORF_01077	GT5
ORF_01089						23.0061	23.897			2	1	8.6813e-10	dRep_bin324_IPNHOHFK_01144;dRep_bin297_EDHEEICA_00687;dRep_bin292_JIBLDOOH_02195;dRep_bin261_FJICAFFM_00057;dRep_bin226_NLNLHLLD_01357;dRep_bin209_NKIHFCEN_00791;dRep_bin203_CLFNNOCF_00406;dRep_bin179_HFEIPPPA_00190;dRep_bin157_JPNIKEKI_00583;dRep_bin133_NOBPDBPA_01168;dRep_bin041_OPKGAAAG_01275;dRep_bin168_HKDILBFE_01397;dRep_bin130_OIFFANPF_00962;dRep_bin083_OCBADPJJ_00812;dRep_bin169_PNICKJKO_00385;dRep_bin319_PBDBJGCJ_01796;dRep_bin109_MJABCPAK_00038;dRep_bin106_BKDHGPBE_00849;dRep_bin216_JNJMCPHB_01613;dRep_bin299_AKNBKJGM_00580;dRep_bin100_CODMOHGB_00911;dRep_bin317_ABPHNCOD_01390;dRep_bin272_LGBDGEIM_00788;dRep_bin249_OFIIEIDJ_00467;dRep_bin066_AJACLPEE_01038;dRep_bin335_JIOGNAPG_00681;dRep_bin234_ECABPBME_00227;dRep_bin088_DNGPPFDK_01237;dRep_bin303_DDDNDJCF_00797;dRep_bin300_MJPPENNL_00671;dRep_bin279_IAEFEPEN_01368;dRep_bin278_BFCONKOE_00336;dRep_bin269_PNILGKPH_01089;dRep_bin260_HELEPKJL_01496;dRep_bin089_PAJFOJBN_00528;dRep_bin027_OFJCHLJJ_00828;dRep_bin019_MOJEPLJF_01606;dRep_bin116_CLFDBMOF_00536;dRep_bin057_BNCFHBBO_00059;dRep_bin134_HIAPAODO_00123;dRep_bin322_OJELOJOF_01583;dRep_bin270_GEJAHNCN_00957;dRep_bin348_LCLFDNEE_00829;dRep_bin295_EJGKDKNE_00315;dRep_bin277_MIPNGEJE_01644;dRep_bin166_DFIAJFEC_00192;dRep_bin264_DNFFGNEG_00340;dRep_bin153_JGABJFBF_01236;dRep_bin114_FJHJKHGL_00133;dRep_bin111_FPJIHFKE_00195;dRep_bin252_NDAKLAGD_00473;dRep_bin247_EKGBJCBM_00710;dRep_bin035_JBNPBOKG_01025;dRep_bin026_HNPIIINL_00916;dRep_bin085_MBHLGCDB_01217;dRep_bin068_ENOLAELK_00657;dRep_bin049_MNFBDPNO_00064;dRep_bin038_EIGFILKG_00881;dRep_bin152_LJMCIADF_01515;dRep_bin079_GAOGCKND_00762;dRep_bin231_CFOLMJBA_00732;dRep_bin126_PPDNCIBN_00705;dRep_bin333_EFOKIBLA_00857;dRep_bin123_PJKBFKBB_00290;dRep_bin185_OOOLKACK_01362;dRep_bin305_FCIEFIHE_01147;dRep_bin070_EMBHKIOF_00605;dRep_bin006_HPJGJCAG_01539;dRep_bin101_BNDDLDCL_00049;dRep_bin331_HPKAPHAF_00752;dRep_bin301_NJFJIJGA_00013;dRep_bin037_GEAOEKHA_01146;dRep_bin087_FCLGAPPI_00654;dRep_bin159_ADJJGPBG_01916;dRep_bin304_JDNJGFKH_01533;dRep_bin120_EKLBOPNC_00943;dRep_bin162_JBGCCDIN_00762;dRep_bin072_JOBJPCGA_01185;dRep_bin320_LDBKCCKL_00985;dRep_bin245_MBCFLKOF_00867;dRep_bin010_MFFFGEGD_00116;dRep_bin205_LKIOOBKC_01048;dRep_bin043_KLAFNACO_01234;dRep_bin011_KOGMKLNO_01366;dRep_bin189_AHHEHGDL_01620;dRep_bin222_GGCAJABB_00316;dRep_bin208_DHPGEIBC_01479;dRep_bin130_OIFFANPF_00887	dRep_bin324_IPNHOHFK_01144;dRep_bin297_EDHEEICA_00687;dRep_bin292_JIBLDOOH_02195;dRep_bin261_FJICAFFM_00057;dRep_bin226_NLNLHLLD_01357;dRep_bin209_NKIHFCEN_00791;dRep_bin203_CLFNNOCF_00406;dRep_bin179_HFEIPPPA_00190;dRep_bin157_JPNIKEKI_00583;dRep_bin133_NOBPDBPA_01168;dRep_bin041_OPKGAAAG_01275;dRep_bin168_HKDILBFE_01397;dRep_bin130_OIFFANPF_00962;dRep_bin083_OCBADPJJ_00812;dRep_bin169_PNICKJKO_00385;dRep_bin319_PBDBJGCJ_01796;dRep_bin109_MJABCPAK_00038;dRep_bin106_BKDHGPBE_00849;dRep_bin216_JNJMCPHB_01613;dRep_bin299_AKNBKJGM_00580;dRep_bin100_CODMOHGB_00911;dRep_bin317_ABPHNCOD_01390;dRep_bin272_LGBDGEIM_00788;dRep_bin249_OFIIEIDJ_00467;dRep_bin066_AJACLPEE_01038;dRep_bin335_JIOGNAPG_00681;dRep_bin234_ECABPBME_00227;dRep_bin088_DNGPPFDK_01237;dRep_bin303_DDDNDJCF_00797;dRep_bin300_MJPPENNL_00671;dRep_bin279_IAEFEPEN_01368;dRep_bin278_BFCONKOE_00336;dRep_bin269_PNILGKPH_01089;dRep_bin260_HELEPKJL_01496;dRep_bin089_PAJFOJBN_00528;dRep_bin027_OFJCHLJJ_00828;dRep_bin019_MOJEPLJF_01606;dRep_bin116_CLFDBMOF_00536;dRep_bin057_BNCFHBBO_00059;dRep_bin134_HIAPAODO_00123;dRep_bin322_OJELOJOF_01583;dRep_bin270_GEJAHNCN_00957;dRep_bin348_LCLFDNEE_00829;dRep_bin295_EJGKDKNE_00315;dRep_bin277_MIPNGEJE_01644;dRep_bin166_DFIAJFEC_00192;dRep_bin264_DNFFGNEG_00340;dRep_bin153_JGABJFBF_01236;dRep_bin114_FJHJKHGL_00133;dRep_bin111_FPJIHFKE_00195;dRep_bin252_NDAKLAGD_00473;dRep_bin247_EKGBJCBM_00710;dRep_bin035_JBNPBOKG_01025;dRep_bin026_HNPIIINL_00916;dRep_bin085_MBHLGCDB_01217;dRep_bin068_ENOLAELK_00657;dRep_bin049_MNFBDPNO_00064;dRep_bin038_EIGFILKG_00881;dRep_bin152_LJMCIADF_01515;dRep_bin079_GAOGCKND_00762;dRep_bin231_CFOLMJBA_00732;dRep_bin126_PPDNCIBN_00705;dRep_bin333_EFOKIBLA_00857;dRep_bin123_PJKBFKBB_00290;dRep_bin185_OOOLKACK_01362;dRep_bin305_FCIEFIHE_01147;dRep_bin070_EMBHKIOF_00605;dRep_bin006_HPJGJCAG_01539;dRep_bin101_BNDDLDCL_00049;dRep_bin331_HPKAPHAF_00752;dRep_bin301_NJFJIJGA_00013;dRep_bin037_GEAOEKHA_01146;dRep_bin087_FCLGAPPI_00654;dRep_bin159_ADJJGPBG_01916;dRep_bin304_JDNJGFKH_01533;dRep_bin120_EKLBOPNC_00943;dRep_bin162_JBGCCDIN_00762;dRep_bin072_JOBJPCGA_01185;dRep_bin320_LDBKCCKL_00985;dRep_bin245_MBCFLKOF_00867;dRep_bin010_MFFFGEGD_00116;dRep_bin205_LKIOOBKC_01048;dRep_bin043_KLAFNACO_01234;dRep_bin011_KOGMKLNO_01366;dRep_bin189_AHHEHGDL_01620;dRep_bin222_GGCAJABB_00316;dRep_bin208_DHPGEIBC_01479;dRep_bin130_OIFFANPF_00887	gcdB	4.1.1.70	Glutaconyl-CoA decarboxylase subunit beta
ORF_01090							26.7618			1	1	6.3895e-11	dRep_bin095_HOBNOEEF_02030;dRep_bin203_CLFNNOCF_00407;dRep_bin135_HHKACLPM_01560;dRep_bin005_CNDFPKJG_00657;dRep_bin322_OJELOJOF_01582;dRep_bin310_IMBAFDIF_01593;dRep_bin269_PNILGKPH_01090;dRep_bin134_HIAPAODO_00124;dRep_bin075_EPEMMOCL_02033;dRep_bin248_CCDFPECI_01608;dRep_bin158_OGFICEAP_01624;dRep_bin115_IFKGOGCL_00555;dRep_bin324_IPNHOHFK_01145;dRep_bin297_EDHEEICA_00686;dRep_bin282_PKAAPBFP_00656;dRep_bin179_HFEIPPPA_00189;dRep_bin168_HKDILBFE_01398;dRep_bin041_OPKGAAAG_01276;dRep_bin292_JIBLDOOH_02196;dRep_bin261_FJICAFFM_00056;dRep_bin226_NLNLHLLD_01358;dRep_bin209_NKIHFCEN_00790;dRep_bin157_JPNIKEKI_00582	dRep_bin095_HOBNOEEF_02030;dRep_bin203_CLFNNOCF_00407;dRep_bin135_HHKACLPM_01560;dRep_bin005_CNDFPKJG_00657;dRep_bin322_OJELOJOF_01582;dRep_bin310_IMBAFDIF_01593;dRep_bin269_PNILGKPH_01090;dRep_bin134_HIAPAODO_00124;dRep_bin075_EPEMMOCL_02033;dRep_bin248_CCDFPECI_01608;dRep_bin158_OGFICEAP_01624;dRep_bin115_IFKGOGCL_00555;dRep_bin324_IPNHOHFK_01145;dRep_bin297_EDHEEICA_00686;dRep_bin282_PKAAPBFP_00656;dRep_bin179_HFEIPPPA_00189;dRep_bin168_HKDILBFE_01398;dRep_bin041_OPKGAAAG_01276;dRep_bin292_JIBLDOOH_02196;dRep_bin261_FJICAFFM_00056;dRep_bin226_NLNLHLLD_01358;dRep_bin209_NKIHFCEN_00790;dRep_bin157_JPNIKEKI_00582		2.1.3.1	Methylmalonyl-CoA carboxyltransferase 5S subunit
ORF_01091							25.3786			4	2	2.2689e-13	dRep_bin157_JPNIKEKI_00942;dRep_bin065_DFABHCBI_01945;dRep_bin282_PKAAPBFP_01707;dRep_bin075_EPEMMOCL_01191;dRep_bin089_PAJFOJBN_02054;dRep_bin269_PNILGKPH_01091;dRep_bin039_IJNOFOJK_01301;dRep_bin023_HGFJFKAI_00483;dRep_bin167_BLMEBMNN_01800;dRep_bin074_EHAOMODJ_01079;dRep_bin005_CNDFPKJG_00576;dRep_bin277_MIPNGEJE_00824;dRep_bin143_PFLDJMPF_00484;dRep_bin091_MAFACGAD_00708;dRep_bin335_JIOGNAPG_01712;dRep_bin308_JBPDGLPP_01394;dRep_bin306_FGHMKMMP_00157;dRep_bin200_JJGKEOHI_00644;dRep_bin160_EFKMPBOM_01770;dRep_bin154_JGOKHKLI_01254;dRep_bin088_DNGPPFDK_00607;dRep_bin081_JDPCKDNP_00472;dRep_bin234_ECABPBME_00056;dRep_bin101_BNDDLDCL_01417;dRep_bin250_NMCAMJIO_00706;dRep_bin041_OPKGAAAG_01876;dRep_bin240_LDBBGJKG_00488;dRep_bin001_GHHJMDAL_00373;dRep_bin315_AGEMOMDG_00838;dRep_bin239_JIMDAIOF_00250;dRep_bin313_CJFGINPI_01381;dRep_bin163_EBDOGNGI_00300;dRep_bin280_IMCGLKKG_00217;dRep_bin012_KEBBILMO_00361;dRep_bin347_EKGCMFPD_00218;dRep_bin102_ICFDHPGB_00448;dRep_bin178_FLGBGGJB_00789;dRep_bin156_GFIMJAAC_00472	dRep_bin157_JPNIKEKI_00942;dRep_bin065_DFABHCBI_01945;dRep_bin282_PKAAPBFP_01707;dRep_bin075_EPEMMOCL_01191;dRep_bin089_PAJFOJBN_02054;dRep_bin269_PNILGKPH_01091;dRep_bin039_IJNOFOJK_01301;dRep_bin023_HGFJFKAI_00483;dRep_bin167_BLMEBMNN_01800;dRep_bin074_EHAOMODJ_01079;dRep_bin005_CNDFPKJG_00576;dRep_bin277_MIPNGEJE_00824;dRep_bin143_PFLDJMPF_00484;dRep_bin091_MAFACGAD_00708;dRep_bin335_JIOGNAPG_01712;dRep_bin308_JBPDGLPP_01394;dRep_bin306_FGHMKMMP_00157;dRep_bin200_JJGKEOHI_00644;dRep_bin160_EFKMPBOM_01770;dRep_bin154_JGOKHKLI_01254;dRep_bin088_DNGPPFDK_00607;dRep_bin081_JDPCKDNP_00472;dRep_bin234_ECABPBME_00056;dRep_bin101_BNDDLDCL_01417;dRep_bin250_NMCAMJIO_00706	aspS_1	6.1.1.23	Aspartate--tRNA(Asp/Asn) ligase
ORF_01101						23.4674				1	1	2.7352e-05	dRep_bin130_OIFFANPF_00480;dRep_bin269_PNILGKPH_01101;dRep_bin221_LMGNIMOJ_00727	dRep_bin130_OIFFANPF_00480;dRep_bin269_PNILGKPH_01101;dRep_bin221_LMGNIMOJ_00727	clpC		ATP-dependent Clp protease ATP-binding subunit ClpC
ORF_01108	CBM34-GH13_20
ORF_01145						24.1321	26.1892	23.7715	24.1139	3	3	5.9941e-12	dRep_bin041_OPKGAAAG_01624;dRep_bin226_NLNLHLLD_01058;dRep_bin203_CLFNNOCF_01696;dRep_bin157_JPNIKEKI_01609;dRep_bin279_IAEFEPEN_00382;dRep_bin075_EPEMMOCL_02379;dRep_bin324_IPNHOHFK_00140;dRep_bin292_JIBLDOOH_01962;dRep_bin209_NKIHFCEN_00432;dRep_bin179_HFEIPPPA_01039;dRep_bin133_NOBPDBPA_02951;dRep_bin039_IJNOFOJK_01861;dRep_bin269_PNILGKPH_01145;dRep_bin261_FJICAFFM_00974;dRep_bin283_NLJJFFAC_01146	dRep_bin041_OPKGAAAG_01624;dRep_bin226_NLNLHLLD_01058;dRep_bin203_CLFNNOCF_01696;dRep_bin157_JPNIKEKI_01609	hprK	2.7.11.-	HPr kinase/phosphorylase
ORF_01152		25.0556	25.6153	26.9269	28.1302	28.023	28.3192	26.1971	26.5414	14	4	1.4527e-99	dRep_bin041_OPKGAAAG_02298;dRep_bin133_NOBPDBPA_02940;dRep_bin297_EDHEEICA_00524;dRep_bin248_CCDFPECI_01398;dRep_bin269_PNILGKPH_01152;dRep_bin095_HOBNOEEF_00617;dRep_bin158_OGFICEAP_00426;dRep_bin016_JLGAHGOJ_00457;dRep_bin279_IAEFEPEN_00390;dRep_bin261_FJICAFFM_01473;dRep_bin133_NOBPDBPA_02941;dRep_bin354_MMOALAFN_00040	dRep_bin041_OPKGAAAG_02298;dRep_bin133_NOBPDBPA_02940	glnA_1	6.3.1.2	Glutamine synthetase
ORF_01154	GT51
ORF_01178					23.5681					1	1	0.0013665	dRep_bin269_PNILGKPH_01178	dRep_bin269_PNILGKPH_01178			Flavin reductase like domain protein
ORF_01184		27.812	27.6218	27.5025	27.9026	27.6419	26.8737	27.7339	27.3227	4	0	9.2841e-12	dRep_bin266_JFOCEDAE_00469;dRep_bin158_OGFICEAP_02077;dRep_bin167_BLMEBMNN_01111;dRep_bin344_CJJBDGAA_01931;dRep_bin324_IPNHOHFK_00198;dRep_bin269_PNILGKPH_01184;dRep_bin297_EDHEEICA_00055;dRep_bin145_KMJJJOEJ_01157;dRep_bin107_EFNBPDOP_01472;dRep_bin310_IMBAFDIF_01195;dRep_bin300_MJPPENNL_00128;dRep_bin115_IFKGOGCL_01978;dRep_bin308_JBPDGLPP_01709;dRep_bin075_EPEMMOCL_01920;dRep_bin047_IFFANOMN_01370;dRep_bin089_PAJFOJBN_01930;dRep_bin261_FJICAFFM_00651;dRep_bin303_DDDNDJCF_01187;dRep_bin226_NLNLHLLD_00115;dRep_bin127_FIPNHBCH_00340;dRep_bin017_FGFLFOPJ_00355;dRep_bin077_DNNBMPMC_01598;dRep_bin039_IJNOFOJK_01428;dRep_bin186_HJAAFFNP_01660;dRep_bin065_DFABHCBI_00103;dRep_bin220_PILICLLL_01833;dRep_bin134_HIAPAODO_00139;dRep_bin135_HHKACLPM_00006;dRep_bin143_PFLDJMPF_00573;dRep_bin325_EIIGOGHN_00632;dRep_bin099_DNDAGJEJ_00069;dRep_bin293_MEPKGOAN_01336;dRep_bin074_EHAOMODJ_00677;dRep_bin335_JIOGNAPG_01692;dRep_bin260_HELEPKJL_01142;dRep_bin319_PBDBJGCJ_00729;dRep_bin211_LGJEFJIK_00866;dRep_bin168_HKDILBFE_00717;dRep_bin091_MAFACGAD_00274;dRep_bin248_CCDFPECI_01081;dRep_bin240_LDBBGJKG_00905;dRep_bin095_HOBNOEEF_01654;dRep_bin306_FGHMKMMP_00881;dRep_bin282_PKAAPBFP_01110;dRep_bin249_OFIIEIDJ_01129;dRep_bin347_EKGCMFPD_00530;dRep_bin284_DEHKNOBF_01449;dRep_bin001_GHHJMDAL_00488;dRep_bin181_MKGPMPIA_00635	dRep_bin266_JFOCEDAE_00469;dRep_bin158_OGFICEAP_02077;dRep_bin167_BLMEBMNN_01111;dRep_bin344_CJJBDGAA_01931;dRep_bin324_IPNHOHFK_00198;dRep_bin269_PNILGKPH_01184;dRep_bin297_EDHEEICA_00055;dRep_bin145_KMJJJOEJ_01157;dRep_bin107_EFNBPDOP_01472;dRep_bin310_IMBAFDIF_01195;dRep_bin300_MJPPENNL_00128;dRep_bin115_IFKGOGCL_01978;dRep_bin308_JBPDGLPP_01709;dRep_bin075_EPEMMOCL_01920;dRep_bin047_IFFANOMN_01370;dRep_bin089_PAJFOJBN_01930;dRep_bin261_FJICAFFM_00651;dRep_bin303_DDDNDJCF_01187;dRep_bin226_NLNLHLLD_00115;dRep_bin127_FIPNHBCH_00340;dRep_bin017_FGFLFOPJ_00355;dRep_bin077_DNNBMPMC_01598;dRep_bin039_IJNOFOJK_01428;dRep_bin186_HJAAFFNP_01660;dRep_bin065_DFABHCBI_00103;dRep_bin220_PILICLLL_01833;dRep_bin134_HIAPAODO_00139;dRep_bin135_HHKACLPM_00006	purD	6.3.4.13	Phosphoribosylamine--glycine ligase
ORF_01185			25.5935							2	2	3.2981e-11	dRep_bin039_IJNOFOJK_01429;dRep_bin179_HFEIPPPA_01750;dRep_bin261_FJICAFFM_00652;dRep_bin091_MAFACGAD_00273;dRep_bin240_LDBBGJKG_00904;dRep_bin328_GIGKNKPJ_00458;dRep_bin254_GJDPFAEA_01539;dRep_bin157_JPNIKEKI_00686;dRep_bin145_KMJJJOEJ_00143;dRep_bin135_HHKACLPM_00007;dRep_bin127_FIPNHBCH_00339;dRep_bin324_IPNHOHFK_00197;dRep_bin269_PNILGKPH_01185;dRep_bin300_MJPPENNL_00127;dRep_bin292_JIBLDOOH_00667;dRep_bin279_IAEFEPEN_01212;dRep_bin209_NKIHFCEN_00751;dRep_bin139_KGAJINND_00495;dRep_bin041_OPKGAAAG_00838;dRep_bin344_CJJBDGAA_01932;dRep_bin226_NLNLHLLD_00116;dRep_bin133_NOBPDBPA_02511;dRep_bin203_CLFNNOCF_01554	dRep_bin039_IJNOFOJK_01429;dRep_bin179_HFEIPPPA_01750;dRep_bin261_FJICAFFM_00652;dRep_bin091_MAFACGAD_00273;dRep_bin240_LDBBGJKG_00904;dRep_bin328_GIGKNKPJ_00458;dRep_bin254_GJDPFAEA_01539;dRep_bin157_JPNIKEKI_00686;dRep_bin145_KMJJJOEJ_00143;dRep_bin135_HHKACLPM_00007;dRep_bin127_FIPNHBCH_00339;dRep_bin324_IPNHOHFK_00197;dRep_bin269_PNILGKPH_01185;dRep_bin300_MJPPENNL_00127;dRep_bin292_JIBLDOOH_00667;dRep_bin279_IAEFEPEN_01212;dRep_bin209_NKIHFCEN_00751;dRep_bin139_KGAJINND_00495;dRep_bin041_OPKGAAAG_00838;dRep_bin344_CJJBDGAA_01932;dRep_bin226_NLNLHLLD_00116;dRep_bin133_NOBPDBPA_02511;dRep_bin203_CLFNNOCF_01554	purN	2.1.2.2	Phosphoribosylglycinamide formyltransferase
ORF_01196		25.5574	27.1832	25.6606	27.6426					8	3	8.365e-45	dRep_bin269_PNILGKPH_01196	dRep_bin269_PNILGKPH_01196	ilvE	2.6.1.42	Branched-chain-amino-acid aminotransferase
ORF_01208	GH2
ORF_01220					19.9945					1	1	1.0064e-05	dRep_bin269_PNILGKPH_01220	dRep_bin269_PNILGKPH_01220	sodA2	1.15.1.1	Superoxide dismutase [Mn] 2
ORF_01238	GH25
ORF_01318	GT11
ORF_01319	GT2
ORF_01335	GH53-CBM61
ORF_01340	GH53-CBM61		24.4752	24.4522	24.4223					3	3	3.6789e-07	dRep_bin269_PNILGKPH_01340	dRep_bin269_PNILGKPH_01340	ganB_2	3.2.1.89	Arabinogalactan endo-beta-1,4-galactanase
ORF_01346					24.2561					5	1	1.5418e-13	dRep_bin209_NKIHFCEN_00317;dRep_bin324_IPNHOHFK_01678;dRep_bin157_JPNIKEKI_00710;dRep_bin074_EHAOMODJ_01437;dRep_bin062_BOFBFLDA_00093;dRep_bin145_KMJJJOEJ_01378;dRep_bin024_OLHDGABE_00204;dRep_bin308_JBPDGLPP_00141;dRep_bin203_CLFNNOCF_01622;dRep_bin226_NLNLHLLD_00884;dRep_bin269_PNILGKPH_01346;dRep_bin179_HFEIPPPA_00528;dRep_bin279_IAEFEPEN_00315;dRep_bin254_GJDPFAEA_01649;dRep_bin158_OGFICEAP_01163;dRep_bin167_BLMEBMNN_00405;dRep_bin065_DFABHCBI_00157	dRep_bin209_NKIHFCEN_00317	argC	1.2.1.38	N-acetyl-gamma-glutamyl-phosphate reductase
ORF_01352						24.4347	25.9521		24.5452	6	3	3.3319e-30	dRep_bin041_OPKGAAAG_02193;dRep_bin226_NLNLHLLD_00887;dRep_bin220_PILICLLL_00169;dRep_bin269_PNILGKPH_01352;dRep_bin134_HIAPAODO_01055;dRep_bin081_JDPCKDNP_01095	dRep_bin041_OPKGAAAG_02193	argD	2.6.1.11	Acetylornithine aminotransferase
ORF_01363		26.0491	26.4446	26.6006	26.8126	26.2866	26.9267	26.4991	25.9515	7	2	1.1708e-54	dRep_bin269_PNILGKPH_01363;dRep_bin158_OGFICEAP_00011;dRep_bin319_PBDBJGCJ_00937;dRep_bin306_FGHMKMMP_00276	dRep_bin269_PNILGKPH_01363	pnp	2.7.7.8	Polyribonucleotide nucleotidyltransferase
ORF_01395					22.6662					7	1	1.1292e-20	dRep_bin269_PNILGKPH_01395	dRep_bin269_PNILGKPH_01395	aspS_2	6.1.1.12	Aspartate--tRNA ligase
ORF_01415		26.3578	26.3567	26.9106	27.4427	27.5656	26.2689	27.8557	26.9924	6	0	1.6744e-13	dRep_bin220_PILICLLL_00989;dRep_bin016_JLGAHGOJ_00301;dRep_bin260_HELEPKJL_01949;dRep_bin024_OLHDGABE_01286;dRep_bin068_ENOLAELK_00820;dRep_bin056_EMNHHOJA_00968;dRep_bin026_HNPIIINL_01362;dRep_bin253_CPMOAOBJ_00875;dRep_bin145_KMJJJOEJ_00851;dRep_bin344_CJJBDGAA_02006;dRep_bin278_BFCONKOE_01078;dRep_bin269_PNILGKPH_01415;dRep_bin240_LDBBGJKG_01602;dRep_bin065_DFABHCBI_01421;dRep_bin158_OGFICEAP_01010	dRep_bin220_PILICLLL_00989;dRep_bin016_JLGAHGOJ_00301	fusA_2		Elongation factor G
ORF_01424						26.7366	25.4547	25.4185	25.6	3	1	2.6269e-12	dRep_bin269_PNILGKPH_01424;dRep_bin209_NKIHFCEN_01710;dRep_bin253_CPMOAOBJ_01532;dRep_bin087_FCLGAPPI_00738	dRep_bin269_PNILGKPH_01424;dRep_bin209_NKIHFCEN_01710	adhE		Aldehyde-alcohol dehydrogenase
ORF_01426	GH114
ORF_01432		25.1606	26.2372	25.0814	27.7817					6	0	1.7381e-36	dRep_bin269_PNILGKPH_01432	dRep_bin269_PNILGKPH_01432	hndD	1.12.1.3	NADP-reducing hydrogenase subunit HndC
ORF_01447				23.2621						1	1	1.124e-05	dRep_bin325_EIIGOGHN_00455;dRep_bin287_DONBGKDH_01891;dRep_bin260_HELEPKJL_00793;dRep_bin095_HOBNOEEF_02183;dRep_bin023_HGFJFKAI_00898;dRep_bin226_NLNLHLLD_01485;dRep_bin041_OPKGAAAG_02051;dRep_bin062_BOFBFLDA_01385;dRep_bin181_MKGPMPIA_01332;dRep_bin269_PNILGKPH_01447;dRep_bin282_PKAAPBFP_01100;dRep_bin261_FJICAFFM_01242;dRep_bin203_CLFNNOCF_00622;dRep_bin234_ECABPBME_01964;dRep_bin007_LNLEAAAN_01741;dRep_bin335_JIOGNAPG_00799;dRep_bin309_BIOHLCGG_01161;dRep_bin160_EFKMPBOM_00129;dRep_bin154_JGOKHKLI_00545;dRep_bin133_NOBPDBPA_03678;dRep_bin089_PAJFOJBN_00292;dRep_bin019_MOJEPLJF_01283;dRep_bin134_HIAPAODO_00643;dRep_bin024_OLHDGABE_01143;dRep_bin005_CNDFPKJG_01361;dRep_bin209_NKIHFCEN_00699;dRep_bin179_HFEIPPPA_01887;dRep_bin157_JPNIKEKI_01833;dRep_bin107_EFNBPDOP_00671;dRep_bin077_DNNBMPMC_00160;dRep_bin039_IJNOFOJK_00262;dRep_bin016_JLGAHGOJ_00401;dRep_bin344_CJJBDGAA_00564;dRep_bin324_IPNHOHFK_02103;dRep_bin249_OFIIEIDJ_01493;dRep_bin139_KGAJINND_00448;dRep_bin081_JDPCKDNP_01186;dRep_bin319_PBDBJGCJ_01293;dRep_bin279_IAEFEPEN_01252;dRep_bin220_PILICLLL_00969;dRep_bin201_OLKDIBOK_00798;dRep_bin293_MEPKGOAN_01317;dRep_bin292_JIBLDOOH_01431;dRep_bin027_OFJCHLJJ_01511;dRep_bin347_EKGCMFPD_00408;dRep_bin211_LGJEFJIK_00568	dRep_bin325_EIIGOGHN_00455;dRep_bin287_DONBGKDH_01891;dRep_bin260_HELEPKJL_00793;dRep_bin095_HOBNOEEF_02183;dRep_bin023_HGFJFKAI_00898;dRep_bin226_NLNLHLLD_01485;dRep_bin041_OPKGAAAG_02051;dRep_bin062_BOFBFLDA_01385;dRep_bin181_MKGPMPIA_01332;dRep_bin269_PNILGKPH_01447;dRep_bin282_PKAAPBFP_01100;dRep_bin261_FJICAFFM_01242;dRep_bin203_CLFNNOCF_00622;dRep_bin234_ECABPBME_01964;dRep_bin007_LNLEAAAN_01741;dRep_bin335_JIOGNAPG_00799;dRep_bin309_BIOHLCGG_01161;dRep_bin160_EFKMPBOM_00129;dRep_bin154_JGOKHKLI_00545;dRep_bin133_NOBPDBPA_03678;dRep_bin089_PAJFOJBN_00292;dRep_bin019_MOJEPLJF_01283;dRep_bin134_HIAPAODO_00643;dRep_bin024_OLHDGABE_01143;dRep_bin005_CNDFPKJG_01361;dRep_bin209_NKIHFCEN_00699;dRep_bin179_HFEIPPPA_01887;dRep_bin157_JPNIKEKI_01833;dRep_bin107_EFNBPDOP_00671;dRep_bin077_DNNBMPMC_00160;dRep_bin039_IJNOFOJK_00262;dRep_bin016_JLGAHGOJ_00401;dRep_bin344_CJJBDGAA_00564;dRep_bin324_IPNHOHFK_02103;dRep_bin249_OFIIEIDJ_01493;dRep_bin139_KGAJINND_00448;dRep_bin081_JDPCKDNP_01186;dRep_bin319_PBDBJGCJ_01293;dRep_bin279_IAEFEPEN_01252;dRep_bin220_PILICLLL_00969;dRep_bin201_OLKDIBOK_00798;dRep_bin293_MEPKGOAN_01317;dRep_bin292_JIBLDOOH_01431;dRep_bin027_OFJCHLJJ_01511;dRep_bin347_EKGCMFPD_00408;dRep_bin211_LGJEFJIK_00568	valS	6.1.1.9	Valine--tRNA ligase
ORF_01459		28.312	29.405	28.9463	29.3589					7	4	0	dRep_bin269_PNILGKPH_01459	dRep_bin269_PNILGKPH_01459	hag		Flagellin
ORF_01480					26.4878					1	1	0.0033359	dRep_bin269_PNILGKPH_01480	dRep_bin269_PNILGKPH_01480	fucA	4.1.2.17	L-fuculose phosphate aldolase
ORF_01519		24.5468		24.8256	24.0791	25.6807	24.9605	25.7165	24.8479	4	2	6.1747e-25	dRep_bin201_OLKDIBOK_01863;dRep_bin310_IMBAFDIF_00705;dRep_bin143_PFLDJMPF_00140;dRep_bin319_PBDBJGCJ_00958;dRep_bin135_HHKACLPM_01053;dRep_bin344_CJJBDGAA_00153;dRep_bin306_FGHMKMMP_01802;dRep_bin234_ECABPBME_01586;dRep_bin089_PAJFOJBN_01484;dRep_bin254_GJDPFAEA_01912;dRep_bin321_EJNAAGJG_00130;dRep_bin273_FGAEBHNP_01256;dRep_bin323_FBBLPLCG_00944;dRep_bin336_MPGOKPOL_02018;dRep_bin147_EJLBNEBE_01335;dRep_bin269_PNILGKPH_01519;dRep_bin287_DONBGKDH_01452;dRep_bin300_MJPPENNL_00258;dRep_bin065_DFABHCBI_01106;dRep_bin017_FGFLFOPJ_00960;dRep_bin226_NLNLHLLD_00912;dRep_bin160_EFKMPBOM_02042;dRep_bin047_IFFANOMN_00584;dRep_bin016_JLGAHGOJ_00526;dRep_bin309_BIOHLCGG_00717;dRep_bin278_BFCONKOE_00391;dRep_bin172_ALNHGLMD_01390	dRep_bin201_OLKDIBOK_01863;dRep_bin310_IMBAFDIF_00705;dRep_bin143_PFLDJMPF_00140;dRep_bin319_PBDBJGCJ_00958;dRep_bin135_HHKACLPM_01053;dRep_bin344_CJJBDGAA_00153;dRep_bin306_FGHMKMMP_01802;dRep_bin234_ECABPBME_01586;dRep_bin089_PAJFOJBN_01484;dRep_bin254_GJDPFAEA_01912;dRep_bin321_EJNAAGJG_00130;dRep_bin273_FGAEBHNP_01256;dRep_bin323_FBBLPLCG_00944;dRep_bin336_MPGOKPOL_02018;dRep_bin147_EJLBNEBE_01335;dRep_bin269_PNILGKPH_01519;dRep_bin287_DONBGKDH_01452;dRep_bin300_MJPPENNL_00258;dRep_bin065_DFABHCBI_01106;dRep_bin017_FGFLFOPJ_00960;dRep_bin226_NLNLHLLD_00912;dRep_bin160_EFKMPBOM_02042;dRep_bin047_IFFANOMN_00584;dRep_bin016_JLGAHGOJ_00526;dRep_bin309_BIOHLCGG_00717;dRep_bin278_BFCONKOE_00391	lysS	6.1.1.6	Lysine--tRNA ligase
ORF_01525			24.1181							5	0	1.7205e-28	dRep_bin133_NOBPDBPA_01437;dRep_bin203_CLFNNOCF_02090;dRep_bin297_EDHEEICA_01350;dRep_bin300_MJPPENNL_00252;dRep_bin211_LGJEFJIK_00506;dRep_bin261_FJICAFFM_01111;dRep_bin341_NBEGOKEF_00104;dRep_bin274_DBJHKLDG_00309;dRep_bin060_HNFNENOI_00946;dRep_bin020_JCCELPIE_00479;dRep_bin269_PNILGKPH_01525;dRep_bin308_JBPDGLPP_01741	dRep_bin133_NOBPDBPA_01437;dRep_bin203_CLFNNOCF_02090	argF	2.1.3.3	Ornithine carbamoyltransferase
ORF_01526			21.7002							3	1	2.7649e-07	dRep_bin261_FJICAFFM_00363;dRep_bin300_MJPPENNL_00251;dRep_bin269_PNILGKPH_01526;dRep_bin297_EDHEEICA_01349;dRep_bin324_IPNHOHFK_01470;dRep_bin287_DONBGKDH_00051;dRep_bin322_OJELOJOF_00954;dRep_bin248_CCDFPECI_01142;dRep_bin007_LNLEAAAN_01237;dRep_bin095_HOBNOEEF_01161;dRep_bin016_JLGAHGOJ_00534;dRep_bin220_PILICLLL_00631;dRep_bin344_CJJBDGAA_00160;dRep_bin248_CCDFPECI_00818;dRep_bin145_KMJJJOEJ_00875;dRep_bin134_HIAPAODO_01713	dRep_bin261_FJICAFFM_00363;dRep_bin300_MJPPENNL_00251;dRep_bin269_PNILGKPH_01526;dRep_bin297_EDHEEICA_01349;dRep_bin324_IPNHOHFK_01470	hflK_1		Modulator of FtsH protease HflK
ORF_01529	GT28
ORF_01574		28.6382	28.8196	28.6669	28.4626					6	2	1.6904e-14	dRep_bin292_JIBLDOOH_02138;dRep_bin041_OPKGAAAG_01108;dRep_bin335_JIOGNAPG_00762;dRep_bin297_EDHEEICA_01051;dRep_bin269_PNILGKPH_01574;dRep_bin179_HFEIPPPA_01789;dRep_bin133_NOBPDBPA_02957;dRep_bin091_MAFACGAD_00741;dRep_bin234_ECABPBME_00781;dRep_bin203_CLFNNOCF_02635;dRep_bin066_AJACLPEE_00888;dRep_bin107_EFNBPDOP_00054;dRep_bin168_HKDILBFE_01434;dRep_bin099_DNDAGJEJ_00874	dRep_bin292_JIBLDOOH_02138;dRep_bin041_OPKGAAAG_01108;dRep_bin335_JIOGNAPG_00762;dRep_bin297_EDHEEICA_01051;dRep_bin269_PNILGKPH_01574;dRep_bin179_HFEIPPPA_01789;dRep_bin133_NOBPDBPA_02957;dRep_bin091_MAFACGAD_00741;dRep_bin234_ECABPBME_00781;dRep_bin203_CLFNNOCF_02635	purL	6.3.5.3	Phosphoribosylformylglycinamidine synthase subunit PurL
ORF_01593	GH5_4
ORF_01596	GH5_4
ORF_01623			21.9183							1	1	0.00020433	dRep_bin269_PNILGKPH_01623	dRep_bin269_PNILGKPH_01623	hisB		Histidine biosynthesis bifunctional protein HisB
ORF_01628		27.9522	28.4544	28.5094	27.282		26.7893		27.4422	1	1	1.3623e-05	dRep_bin269_PNILGKPH_01628	dRep_bin269_PNILGKPH_01628	eno	4.2.1.11	Enolase
ORF_01638	GT28
ORF_01640	GH3
ORF_01676			23.9543	22.8024						2	1	4.8268e-08	dRep_bin269_PNILGKPH_01676	dRep_bin269_PNILGKPH_01676	gpr_1	1.1.1.-	L-glyceraldehyde 3-phosphate reductase
ORF_01677	GT51
ORF_01721						24.8327	25.9588	25.0056		2	2	9.5407e-14	dRep_bin344_CJJBDGAA_00523;dRep_bin057_BNCFHBBO_00358;dRep_bin019_MOJEPLJF_01089;dRep_bin269_PNILGKPH_01721;dRep_bin095_HOBNOEEF_00325;dRep_bin179_HFEIPPPA_00543;dRep_bin292_JIBLDOOH_01198;dRep_bin203_CLFNNOCF_02014;dRep_bin322_OJELOJOF_00079;dRep_bin243_JDMELKLC_00639;dRep_bin029_LFMGBBEC_00202;dRep_bin167_BLMEBMNN_00528;dRep_bin268_LKMHIMLG_00933;dRep_bin325_EIIGOGHN_00136;dRep_bin253_CPMOAOBJ_01393;dRep_bin248_CCDFPECI_01736;dRep_bin279_IAEFEPEN_01247;dRep_bin266_JFOCEDAE_01546;dRep_bin278_BFCONKOE_00220;dRep_bin041_OPKGAAAG_00997;dRep_bin127_FIPNHBCH_00169	dRep_bin344_CJJBDGAA_00523;dRep_bin057_BNCFHBBO_00358;dRep_bin019_MOJEPLJF_01089;dRep_bin269_PNILGKPH_01721;dRep_bin095_HOBNOEEF_00325;dRep_bin179_HFEIPPPA_00543;dRep_bin292_JIBLDOOH_01198;dRep_bin203_CLFNNOCF_02014;dRep_bin322_OJELOJOF_00079;dRep_bin243_JDMELKLC_00639;dRep_bin029_LFMGBBEC_00202;dRep_bin167_BLMEBMNN_00528;dRep_bin268_LKMHIMLG_00933;dRep_bin325_EIIGOGHN_00136;dRep_bin253_CPMOAOBJ_01393;dRep_bin248_CCDFPECI_01736;dRep_bin279_IAEFEPEN_01247;dRep_bin266_JFOCEDAE_01546;dRep_bin278_BFCONKOE_00220;dRep_bin041_OPKGAAAG_00997;dRep_bin127_FIPNHBCH_00169	cbiK_2	4.99.1.3	Sirohydrochlorin cobaltochelatase
ORF_01725						25.6801	27.0241	25.3828	25.3217	3	3	7.9156e-15	dRep_bin226_NLNLHLLD_00501;dRep_bin041_OPKGAAAG_00618;dRep_bin297_EDHEEICA_00183;dRep_bin269_PNILGKPH_01725;dRep_bin179_HFEIPPPA_00805;dRep_bin157_JPNIKEKI_00808;dRep_bin209_NKIHFCEN_00924;dRep_bin039_IJNOFOJK_00290;dRep_bin344_CJJBDGAA_00560;dRep_bin324_IPNHOHFK_01905;dRep_bin310_IMBAFDIF_00509;dRep_bin303_DDDNDJCF_00255;dRep_bin292_JIBLDOOH_00721;dRep_bin248_CCDFPECI_01503;dRep_bin220_PILICLLL_01871;dRep_bin203_CLFNNOCF_01497;dRep_bin201_OLKDIBOK_01842;dRep_bin158_OGFICEAP_00351;dRep_bin145_KMJJJOEJ_00076;dRep_bin133_NOBPDBPA_03150;dRep_bin115_IFKGOGCL_00616;dRep_bin095_HOBNOEEF_01083;dRep_bin279_IAEFEPEN_01129;dRep_bin306_FGHMKMMP_00759;dRep_bin282_PKAAPBFP_00753;dRep_bin016_JLGAHGOJ_01160;dRep_bin261_FJICAFFM_00017;dRep_bin031_BNHMFOII_01497;dRep_bin325_EIIGOGHN_00625;dRep_bin168_HKDILBFE_01177;dRep_bin099_DNDAGJEJ_00278;dRep_bin335_JIOGNAPG_00120;dRep_bin308_JBPDGLPP_00959;dRep_bin234_ECABPBME_01000;dRep_bin240_LDBBGJKG_01894;dRep_bin167_BLMEBMNN_00117	dRep_bin226_NLNLHLLD_00501;dRep_bin041_OPKGAAAG_00618;dRep_bin297_EDHEEICA_00183;dRep_bin269_PNILGKPH_01725;dRep_bin179_HFEIPPPA_00805;dRep_bin157_JPNIKEKI_00808	clpP	3.4.21.92	ATP-dependent Clp protease proteolytic subunit
ORF_01732		25.7438	26.7529	26.7893	28.6191					8	7	3.246e-128	dRep_bin269_PNILGKPH_01732	dRep_bin269_PNILGKPH_01732	crt	4.2.1.150	Short-chain-enoyl-CoA hydratase
ORF_01733	GH13
ORF_01746					22.6435					1	1	0.00036501	dRep_bin269_PNILGKPH_01746	dRep_bin269_PNILGKPH_01746			hypothetical protein
ORF_01766				24.6148	26.0752					8	1	5.5777e-136	dRep_bin269_PNILGKPH_01766	dRep_bin269_PNILGKPH_01766	ppdK	2.7.9.1	Pyruvate, phosphate dikinase
ORF_01782									23.6278	4	1	3.6641e-10	dRep_bin139_KGAJINND_00546;dRep_bin344_CJJBDGAA_00504;dRep_bin269_PNILGKPH_01782;dRep_bin186_HJAAFFNP_01230;dRep_bin160_EFKMPBOM_02028;dRep_bin154_JGOKHKLI_01570;dRep_bin027_OFJCHLJJ_01704;dRep_bin019_MOJEPLJF_00393;dRep_bin095_HOBNOEEF_01900;dRep_bin007_LNLEAAAN_01664;dRep_bin134_HIAPAODO_02032;dRep_bin220_PILICLLL_00626;dRep_bin201_OLKDIBOK_01146;dRep_bin158_OGFICEAP_00831;dRep_bin261_FJICAFFM_00403;dRep_bin347_EKGCMFPD_01461;dRep_bin328_GIGKNKPJ_00617;dRep_bin308_JBPDGLPP_01735;dRep_bin284_DEHKNOBF_00839;dRep_bin254_GJDPFAEA_01844;dRep_bin127_FIPNHBCH_00020;dRep_bin081_JDPCKDNP_00351;dRep_bin065_DFABHCBI_01741;dRep_bin001_GHHJMDAL_00049;dRep_bin335_JIOGNAPG_00092;dRep_bin282_PKAAPBFP_00201;dRep_bin260_HELEPKJL_01120;dRep_bin039_IJNOFOJK_00928;dRep_bin088_DNGPPFDK_00468;dRep_bin248_CCDFPECI_00111;dRep_bin107_EFNBPDOP_01463;dRep_bin077_DNNBMPMC_00533;dRep_bin300_MJPPENNL_00852;dRep_bin279_IAEFEPEN_01391;dRep_bin145_KMJJJOEJ_01298;dRep_bin062_BOFBFLDA_00998;dRep_bin016_JLGAHGOJ_00540;dRep_bin310_IMBAFDIF_00139;dRep_bin115_IFKGOGCL_00786;dRep_bin158_OGFICEAP_00832;dRep_bin066_AJACLPEE_00773;dRep_bin249_OFIIEIDJ_01720;dRep_bin324_IPNHOHFK_00378;dRep_bin287_DONBGKDH_00056;dRep_bin186_HJAAFFNP_01363;dRep_bin181_MKGPMPIA_00052;dRep_bin319_PBDBJGCJ_00396;dRep_bin278_BFCONKOE_00395;dRep_bin024_OLHDGABE_00254;dRep_bin135_HHKACLPM_01039	dRep_bin139_KGAJINND_00546;dRep_bin344_CJJBDGAA_00504;dRep_bin269_PNILGKPH_01782;dRep_bin186_HJAAFFNP_01230;dRep_bin160_EFKMPBOM_02028;dRep_bin154_JGOKHKLI_01570;dRep_bin027_OFJCHLJJ_01704;dRep_bin019_MOJEPLJF_00393;dRep_bin095_HOBNOEEF_01900;dRep_bin007_LNLEAAAN_01664;dRep_bin134_HIAPAODO_02032;dRep_bin220_PILICLLL_00626;dRep_bin201_OLKDIBOK_01146;dRep_bin158_OGFICEAP_00831;dRep_bin261_FJICAFFM_00403;dRep_bin347_EKGCMFPD_01461;dRep_bin328_GIGKNKPJ_00617;dRep_bin308_JBPDGLPP_01735;dRep_bin284_DEHKNOBF_00839;dRep_bin254_GJDPFAEA_01844;dRep_bin127_FIPNHBCH_00020;dRep_bin081_JDPCKDNP_00351;dRep_bin065_DFABHCBI_01741;dRep_bin001_GHHJMDAL_00049;dRep_bin335_JIOGNAPG_00092;dRep_bin282_PKAAPBFP_00201;dRep_bin260_HELEPKJL_01120;dRep_bin039_IJNOFOJK_00928;dRep_bin088_DNGPPFDK_00468;dRep_bin248_CCDFPECI_00111;dRep_bin107_EFNBPDOP_01463;dRep_bin077_DNNBMPMC_00533;dRep_bin300_MJPPENNL_00852;dRep_bin279_IAEFEPEN_01391;dRep_bin145_KMJJJOEJ_01298;dRep_bin062_BOFBFLDA_00998;dRep_bin016_JLGAHGOJ_00540;dRep_bin310_IMBAFDIF_00139	pfkA_1	2.7.1.11	ATP-dependent 6-phosphofructokinase
ORF_01786		23.4987	23.4138	23.664	25.0079					4	3	8.0566e-12	dRep_bin292_JIBLDOOH_01418;dRep_bin303_DDDNDJCF_00505;dRep_bin077_DNNBMPMC_00941;dRep_bin152_LJMCIADF_01123;dRep_bin124_HIHDFGCL_00335;dRep_bin079_GAOGCKND_00643;dRep_bin068_ENOLAELK_01078;dRep_bin038_EIGFILKG_00380;dRep_bin309_BIOHLCGG_00617;dRep_bin194_MEPDOGGJ_00286;dRep_bin025_CBEJJMLE_00539;dRep_bin247_EKGBJCBM_00804;dRep_bin253_CPMOAOBJ_00601;dRep_bin169_PNICKJKO_01110;dRep_bin123_PJKBFKBB_01254;dRep_bin306_FGHMKMMP_00717;dRep_bin293_MEPKGOAN_00676;dRep_bin257_JHFDCHCB_01083;dRep_bin249_OFIIEIDJ_00213;dRep_bin157_JPNIKEKI_01818;dRep_bin085_MBHLGCDB_01586;dRep_bin319_PBDBJGCJ_01316;dRep_bin300_MJPPENNL_01694;dRep_bin282_PKAAPBFP_01497;dRep_bin220_PILICLLL_01502;dRep_bin209_NKIHFCEN_00711;dRep_bin179_HFEIPPPA_01156;dRep_bin166_DFIAJFEC_01129;dRep_bin160_EFKMPBOM_01097;dRep_bin154_JGOKHKLI_00129;dRep_bin088_DNGPPFDK_00244;dRep_bin075_EPEMMOCL_01534;dRep_bin069_EGGEOGDC_00523;dRep_bin344_CJJBDGAA_01343;dRep_bin324_IPNHOHFK_02132;dRep_bin310_IMBAFDIF_01633;dRep_bin297_EDHEEICA_00782;dRep_bin269_PNILGKPH_01786;dRep_bin248_CCDFPECI_00995;dRep_bin226_NLNLHLLD_00535;dRep_bin203_CLFNNOCF_00636;dRep_bin168_HKDILBFE_00313;dRep_bin139_KGAJINND_00724;dRep_bin133_NOBPDBPA_02650;dRep_bin099_DNDAGJEJ_01464;dRep_bin091_MAFACGAD_00915;dRep_bin007_LNLEAAAN_01209;dRep_bin260_HELEPKJL_00482;dRep_bin186_HJAAFFNP_01391;dRep_bin115_IFKGOGCL_02481;dRep_bin039_IJNOFOJK_00485;dRep_bin354_MMOALAFN_01391;dRep_bin261_FJICAFFM_01132;dRep_bin336_MPGOKPOL_01187;dRep_bin095_HOBNOEEF_00148;dRep_bin348_LCLFDNEE_00586;dRep_bin125_FADLGGII_01253;dRep_bin089_PAJFOJBN_00918;dRep_bin277_MIPNGEJE_00466	dRep_bin292_JIBLDOOH_01418;dRep_bin303_DDDNDJCF_00505			Putative aminotransferase/MSMEI_6121
ORF_01796								24.9576	24.0215	6	1	7.2707e-47	dRep_bin248_CCDFPECI_01517;dRep_bin095_HOBNOEEF_01190;dRep_bin269_PNILGKPH_01796;dRep_bin240_LDBBGJKG_00146;dRep_bin225_FLBKEJIP_00866;dRep_bin100_CODMOHGB_00292;dRep_bin044_IPFKHAEF_00946;dRep_bin325_EIIGOGHN_00062;dRep_bin091_MAFACGAD_01165;dRep_bin016_JLGAHGOJ_00453;dRep_bin211_LGJEFJIK_00348;dRep_bin135_HHKACLPM_00457;dRep_bin075_EPEMMOCL_00485;dRep_bin306_FGHMKMMP_00321;dRep_bin107_EFNBPDOP_00109;dRep_bin077_DNNBMPMC_01424;dRep_bin282_PKAAPBFP_00462;dRep_bin181_MKGPMPIA_00362;dRep_bin349_AMCJEEEG_00053;dRep_bin286_OEMIJKMC_00055;dRep_bin231_CFOLMJBA_01056;dRep_bin182_EMCFODCD_00166;dRep_bin172_ALNHGLMD_00138;dRep_bin270_GEJAHNCN_00840;dRep_bin169_PNICKJKO_00787;dRep_bin085_MBHLGCDB_00687;dRep_bin143_PFLDJMPF_00820;dRep_bin074_EHAOMODJ_01303;dRep_bin059_OOBKFNPP_00785;dRep_bin005_CNDFPKJG_00735;dRep_bin299_AKNBKJGM_01258;dRep_bin321_EJNAAGJG_00978;dRep_bin273_FGAEBHNP_00355;dRep_bin049_MNFBDPNO_01410	dRep_bin248_CCDFPECI_01517;dRep_bin095_HOBNOEEF_01190;dRep_bin269_PNILGKPH_01796;dRep_bin240_LDBBGJKG_00146	rpoA	2.7.7.6	DNA-directed RNA polymerase subunit alpha
ORF_01801			23.0383	22.7814	24.0966					4	0	7.9991e-38	dRep_bin269_PNILGKPH_01801;dRep_bin300_MJPPENNL_00648	dRep_bin269_PNILGKPH_01801	lnpD	5.1.3.2	UDP-glucose 4-epimerase
ORF_01822	GH13_31
ORF_01823	GH13_31								23.1759	2	2	7.8939e-05	dRep_bin139_KGAJINND_01641;dRep_bin248_CCDFPECI_01582;dRep_bin158_OGFICEAP_02128;dRep_bin269_PNILGKPH_01823;dRep_bin094_LBLICAAO_00377;dRep_bin016_JLGAHGOJ_01883;dRep_bin019_MOJEPLJF_01847;dRep_bin310_IMBAFDIF_00375;dRep_bin021_AJDDCGJC_00096;dRep_bin027_OFJCHLJJ_01476	dRep_bin139_KGAJINND_01641;dRep_bin248_CCDFPECI_01582;dRep_bin158_OGFICEAP_02128;dRep_bin269_PNILGKPH_01823;dRep_bin094_LBLICAAO_00377;dRep_bin016_JLGAHGOJ_01883;dRep_bin019_MOJEPLJF_01847;dRep_bin310_IMBAFDIF_00375;dRep_bin021_AJDDCGJC_00096;dRep_bin027_OFJCHLJJ_01476	malL_2	3.2.1.10	Oligo-1,6-glucosidase
ORF_01850		26.0065	26.2683	26.6922	26.0886	24.9741	24.5981	24.6401	24.8827	3	3	1.2232e-06	dRep_bin179_HFEIPPPA_01138;dRep_bin133_NOBPDBPA_03606;dRep_bin209_NKIHFCEN_01032;dRep_bin157_JPNIKEKI_00670;dRep_bin041_OPKGAAAG_01317;dRep_bin292_JIBLDOOH_00688;dRep_bin261_FJICAFFM_00138;dRep_bin226_NLNLHLLD_01388;dRep_bin328_GIGKNKPJ_00242;dRep_bin344_CJJBDGAA_00969;dRep_bin220_PILICLLL_00069;dRep_bin249_OFIIEIDJ_00359;dRep_bin324_IPNHOHFK_00446;dRep_bin303_DDDNDJCF_00610;dRep_bin269_PNILGKPH_01850;dRep_bin260_HELEPKJL_00807;dRep_bin211_LGJEFJIK_01183;dRep_bin139_KGAJINND_01384;dRep_bin039_IJNOFOJK_00920;dRep_bin310_IMBAFDIF_00714;dRep_bin254_GJDPFAEA_00378;dRep_bin019_MOJEPLJF_01144;dRep_bin186_HJAAFFNP_00163;dRep_bin300_MJPPENNL_00484;dRep_bin279_IAEFEPEN_00580;dRep_bin069_EGGEOGDC_01257;dRep_bin127_FIPNHBCH_00608;dRep_bin065_DFABHCBI_02316;dRep_bin240_LDBBGJKG_01460;dRep_bin134_HIAPAODO_01900;dRep_bin186_HJAAFFNP_01258;dRep_bin203_CLFNNOCF_01535	dRep_bin179_HFEIPPPA_01138;dRep_bin133_NOBPDBPA_03606;dRep_bin209_NKIHFCEN_01032;dRep_bin157_JPNIKEKI_00670;dRep_bin041_OPKGAAAG_01317;dRep_bin292_JIBLDOOH_00688;dRep_bin261_FJICAFFM_00138;dRep_bin226_NLNLHLLD_01388	ssbB		Single-stranded DNA-binding protein B
ORF_01852			24.3758							3	1	4.3227e-16	dRep_bin269_PNILGKPH_01852	dRep_bin269_PNILGKPH_01852	dapA	4.3.3.7	4-hydroxy-tetrahydrodipicolinate synthase
ORF_01873	GH5_36
ORF_01897			28.1149							5	0	5.7e-15	dRep_bin029_LFMGBBEC_00631;dRep_bin269_PNILGKPH_01897;dRep_bin320_LDBKCCKL_00504	dRep_bin029_LFMGBBEC_00631;dRep_bin269_PNILGKPH_01897;dRep_bin320_LDBKCCKL_00504	rbr3A	1.11.1.1	Reverse rubrerythrin-1
ORF_01925			19.9665	20.3769	23.0497					3	1	1.8024e-10	dRep_bin269_PNILGKPH_01925	dRep_bin269_PNILGKPH_01925	metG	6.1.1.10	Methionine--tRNA ligase
ORF_01977					23.6535					6	1	4.8693e-26	dRep_bin269_PNILGKPH_01977;dRep_bin203_CLFNNOCF_00160;dRep_bin287_DONBGKDH_01249;dRep_bin089_PAJFOJBN_01729;dRep_bin249_OFIIEIDJ_01418;dRep_bin344_CJJBDGAA_00502	dRep_bin269_PNILGKPH_01977;dRep_bin203_CLFNNOCF_00160	thrC	4.2.3.1	Threonine synthase
ORF_01983		25.2707	26.3043	25.9605	27.7845					7	3	4.5653e-53	dRep_bin269_PNILGKPH_01983	dRep_bin269_PNILGKPH_01983	carD	1.3.1.108	Caffeyl-CoA reductase-Etf complex subunit CarD
ORF_01984		25.9298	26.3356	26.2274	28.4868	26.841	25.2573			12	3	2.595e-141	dRep_bin269_PNILGKPH_01984	dRep_bin269_PNILGKPH_01984	carE	1.3.1.108	Caffeyl-CoA reductase-Etf complex subunit CarE
ORF_02008					23.8804					1	1	0.0029584	dRep_bin269_PNILGKPH_02008	dRep_bin269_PNILGKPH_02008			hypothetical protein
ORF_02061					26.046					1	1	3.1972e-23	dRep_bin269_PNILGKPH_02061	dRep_bin269_PNILGKPH_02061	pilE1		Fimbrial protein
ORF_02079					21.1621					4	1	3.3139e-14	dRep_bin179_HFEIPPPA_00231;dRep_bin089_PAJFOJBN_01287;dRep_bin261_FJICAFFM_01311;dRep_bin269_PNILGKPH_02079;dRep_bin203_CLFNNOCF_00182;dRep_bin284_DEHKNOBF_00011;dRep_bin166_DFIAJFEC_01553	dRep_bin179_HFEIPPPA_00231;dRep_bin089_PAJFOJBN_01287;dRep_bin261_FJICAFFM_01311;dRep_bin269_PNILGKPH_02079;dRep_bin203_CLFNNOCF_00182	icd	1.1.1.42	Isocitrate dehydrogenase [NADP]
ORF_02096	GT4
ORF_02097	GT2
ORF_02104		27.7658	27.9317	27.5214	27.6535					12	2	6.6927e-63	dRep_bin047_IFFANOMN_01034;dRep_bin269_PNILGKPH_02104;dRep_bin075_EPEMMOCL_00354;dRep_bin242_LKAIBGGJ_01117;dRep_bin218_ACMPALGF_00111;dRep_bin027_OFJCHLJJ_01339;dRep_bin278_BFCONKOE_00877;dRep_bin049_MNFBDPNO_01162	dRep_bin047_IFFANOMN_01034;dRep_bin269_PNILGKPH_02104	asd	1.2.1.11	Aspartate-semialdehyde dehydrogenase
ORF_02116		32.6606	33.6872	32.5415	33.4643	32.8433	32.7471	32.3317	32.7119	22	2	0	dRep_bin269_PNILGKPH_02116	dRep_bin269_PNILGKPH_02116	ilvC	1.1.1.86	Ketol-acid reductoisomerase (NADP(+))
ORF_02117		28.0695	29.3537	27.6637	29.1593	27.7508	27.035		26.833	13	2	9.074e-293	dRep_bin269_PNILGKPH_02117	dRep_bin269_PNILGKPH_02117	bcd	1.3.8.1	Acyl-CoA dehydrogenase, short-chain specific
ORF_02118		26.6947	28.7368	27.4189	28.9724					20	3	0	dRep_bin269_PNILGKPH_02118	dRep_bin269_PNILGKPH_02118	hbd	1.1.1.157	3-hydroxybutyryl-CoA dehydrogenase
ORF_02119		28.6563	29.2034	28.165	29.3358	28.4912	28.2204	27.7191	28.1578	20	2	0	dRep_bin269_PNILGKPH_02119	dRep_bin269_PNILGKPH_02119	thlA	2.3.1.9	Acetyl-CoA acetyltransferase
ORF_02125	GH25
ORF_02136					27.2242					1	1	8.1509e-10	dRep_bin269_PNILGKPH_02136	dRep_bin269_PNILGKPH_02136	rpsT		30S ribosomal protein S20
ORF_02145	GH94				25.4399					5	2	1.1442e-25	dRep_bin269_PNILGKPH_02145	dRep_bin269_PNILGKPH_02145	chbP	2.4.1.280	N,N'-diacetylchitobiose phosphorylase
ORF_02146	GH94	25.1265	26.7223	25.9271	27.7866					12	9	5.0099e-58	dRep_bin269_PNILGKPH_02146;dRep_bin203_CLFNNOCF_01779	dRep_bin269_PNILGKPH_02146	cbpA_2	2.4.1.20	Cellobiose phosphorylase
ORF_02152		25.8058		25.6338	24.8555					2	2	4.0569e-26	dRep_bin269_PNILGKPH_02152	dRep_bin269_PNILGKPH_02152	cat1	2.8.3.-	Succinyl-CoA:coenzyme A transferase
ORF_02195						24.7103	25.7131		24.8075	2	2	3.0574e-05	dRep_bin041_OPKGAAAG_02321;dRep_bin134_HIAPAODO_01003;dRep_bin062_BOFBFLDA_01153;dRep_bin160_EFKMPBOM_01972;dRep_bin154_JGOKHKLI_00784;dRep_bin347_EKGCMFPD_01116;dRep_bin328_GIGKNKPJ_01328;dRep_bin322_OJELOJOF_01348;dRep_bin300_MJPPENNL_01858;dRep_bin292_JIBLDOOH_01271;dRep_bin284_DEHKNOBF_01490;dRep_bin282_PKAAPBFP_00472;dRep_bin279_IAEFEPEN_01298;dRep_bin269_PNILGKPH_02195;dRep_bin266_JFOCEDAE_00996;dRep_bin254_GJDPFAEA_01481;dRep_bin226_NLNLHLLD_00043;dRep_bin218_ACMPALGF_01304;dRep_bin211_LGJEFJIK_00685;dRep_bin186_HJAAFFNP_00351;dRep_bin145_KMJJJOEJ_01530;dRep_bin145_KMJJJOEJ_00739;dRep_bin139_KGAJINND_00952;dRep_bin133_NOBPDBPA_05091;dRep_bin088_DNGPPFDK_00708;dRep_bin081_JDPCKDNP_01249;dRep_bin065_DFABHCBI_01260;dRep_bin047_IFFANOMN_00230;dRep_bin001_GHHJMDAL_00720;dRep_bin240_LDBBGJKG_00585;dRep_bin335_JIOGNAPG_00127	dRep_bin041_OPKGAAAG_02321;dRep_bin134_HIAPAODO_01003;dRep_bin062_BOFBFLDA_01153;dRep_bin160_EFKMPBOM_01972;dRep_bin154_JGOKHKLI_00784;dRep_bin347_EKGCMFPD_01116;dRep_bin328_GIGKNKPJ_01328;dRep_bin322_OJELOJOF_01348;dRep_bin300_MJPPENNL_01858;dRep_bin292_JIBLDOOH_01271;dRep_bin284_DEHKNOBF_01490;dRep_bin282_PKAAPBFP_00472;dRep_bin279_IAEFEPEN_01298;dRep_bin269_PNILGKPH_02195;dRep_bin266_JFOCEDAE_00996;dRep_bin254_GJDPFAEA_01481;dRep_bin226_NLNLHLLD_00043;dRep_bin218_ACMPALGF_01304;dRep_bin211_LGJEFJIK_00685;dRep_bin186_HJAAFFNP_00351;dRep_bin145_KMJJJOEJ_01530;dRep_bin145_KMJJJOEJ_00739;dRep_bin139_KGAJINND_00952;dRep_bin133_NOBPDBPA_05091;dRep_bin088_DNGPPFDK_00708;dRep_bin081_JDPCKDNP_01249;dRep_bin065_DFABHCBI_01260;dRep_bin047_IFFANOMN_00230;dRep_bin001_GHHJMDAL_00720;dRep_bin240_LDBBGJKG_00585;dRep_bin335_JIOGNAPG_00127	rplO		50S ribosomal protein L15
ORF_02197		26.512	26.3845	26.0093	28.1727	26.1059	24.5944	23.5524	24.6751	3	2	2.3109e-09	dRep_bin269_PNILGKPH_02197	dRep_bin269_PNILGKPH_02197	rpsE		30S ribosomal protein S5
ORF_02202			24.92	24.5699	26.9247					17	3	0	dRep_bin269_PNILGKPH_02202	dRep_bin269_PNILGKPH_02202	dnaK_2		Chaperone protein DnaK
ORF_02213						24.2489	26.7713	24.6934	24.0256	3	1	5.593e-12	dRep_bin139_KGAJINND_01577;dRep_bin344_CJJBDGAA_01807;dRep_bin300_MJPPENNL_01697;dRep_bin324_IPNHOHFK_02134;dRep_bin261_FJICAFFM_01134;dRep_bin303_DDDNDJCF_01519;dRep_bin297_EDHEEICA_00415;dRep_bin209_NKIHFCEN_00709;dRep_bin167_BLMEBMNN_00621;dRep_bin157_JPNIKEKI_01820;dRep_bin133_NOBPDBPA_02652;dRep_bin016_JLGAHGOJ_01099;dRep_bin292_JIBLDOOH_01420;dRep_bin127_FIPNHBCH_01248;dRep_bin062_BOFBFLDA_01336;dRep_bin115_IFKGOGCL_01923;dRep_bin269_PNILGKPH_02213;dRep_bin208_DHPGEIBC_01209;dRep_bin347_EKGCMFPD_00714;dRep_bin266_JFOCEDAE_00751;dRep_bin211_LGJEFJIK_00719;dRep_bin316_FNLHDNEO_01427;dRep_bin065_DFABHCBI_00784;dRep_bin319_PBDBJGCJ_00028;dRep_bin077_DNNBMPMC_00009;dRep_bin006_HPJGJCAG_01885;dRep_bin066_AJACLPEE_00266;dRep_bin279_IAEFEPEN_00114;dRep_bin254_GJDPFAEA_01714;dRep_bin035_JBNPBOKG_00265;dRep_bin092_OOJCPDEA_01135;dRep_bin173_BEBNCADL_00932;dRep_bin261_FJICAFFM_01422;dRep_bin288_KOIAAABN_01088;dRep_bin263_OLEFOGIJ_00124;dRep_bin099_DNDAGJEJ_00022;dRep_bin325_EIIGOGHN_01093;dRep_bin076_GLAOFBEC_01169;dRep_bin089_PAJFOJBN_00283;dRep_bin287_DONBGKDH_01271;dRep_bin162_JBGCCDIN_01770;dRep_bin135_HHKACLPM_00267;dRep_bin332_KAOPCDPF_00441;dRep_bin310_IMBAFDIF_00637;dRep_bin304_JDNJGFKH_01711;dRep_bin222_GGCAJABB_01248;dRep_bin159_ADJJGPBG_01860;dRep_bin043_KLAFNACO_01408;dRep_bin023_HGFJFKAI_00653;dRep_bin189_AHHEHGDL_01147;dRep_bin328_GIGKNKPJ_01484;dRep_bin282_PKAAPBFP_01012;dRep_bin229_FFOBPPJI_01006;dRep_bin203_CLFNNOCF_00634;dRep_bin102_ICFDHPGB_01107;dRep_bin072_JOBJPCGA_00187;dRep_bin029_LFMGBBEC_00768;dRep_bin017_FGFLFOPJ_00988;dRep_bin195_DDMDFNOK_00791;dRep_bin120_EKLBOPNC_01828;dRep_bin058_GJKCICJN_00813;dRep_bin046_GKEJLOEK_00003;dRep_bin186_HJAAFFNP_01596;dRep_bin349_AMCJEEEG_00676;dRep_bin200_JJGKEOHI_00578;dRep_bin027_OFJCHLJJ_00701;dRep_bin161_JMKPMHCO_01186;dRep_bin160_EFKMPBOM_00139;dRep_bin154_JGOKHKLI_00533;dRep_bin083_OCBADPJJ_00750;dRep_bin049_MNFBDPNO_00757;dRep_bin008_MNDMJLEI_00707;dRep_bin158_OGFICEAP_00389;dRep_bin334_NAPFFNLD_00463;dRep_bin339_DBNBAHDK_00481;dRep_bin241_LMMMGDNI_00312;dRep_bin179_HFEIPPPA_00773;dRep_bin245_MBCFLKOF_01292;dRep_bin010_MFFFGEGD_00549	dRep_bin139_KGAJINND_01577;dRep_bin344_CJJBDGAA_01807;dRep_bin300_MJPPENNL_01697;dRep_bin324_IPNHOHFK_02134;dRep_bin261_FJICAFFM_01134;dRep_bin303_DDDNDJCF_01519;dRep_bin297_EDHEEICA_00415;dRep_bin209_NKIHFCEN_00709;dRep_bin167_BLMEBMNN_00621;dRep_bin157_JPNIKEKI_01820;dRep_bin133_NOBPDBPA_02652;dRep_bin016_JLGAHGOJ_01099;dRep_bin292_JIBLDOOH_01420;dRep_bin127_FIPNHBCH_01248;dRep_bin062_BOFBFLDA_01336;dRep_bin115_IFKGOGCL_01923;dRep_bin269_PNILGKPH_02213	clpB1		Chaperone protein ClpB 1
ORF_02238				25.9722						7	0	1.9829e-39	dRep_bin269_PNILGKPH_02238;dRep_bin261_FJICAFFM_00297;dRep_bin039_IJNOFOJK_00325;dRep_bin308_JBPDGLPP_01370;dRep_bin167_BLMEBMNN_00665;dRep_bin095_HOBNOEEF_02107	dRep_bin269_PNILGKPH_02238;dRep_bin261_FJICAFFM_00297;dRep_bin039_IJNOFOJK_00325;dRep_bin308_JBPDGLPP_01370;dRep_bin167_BLMEBMNN_00665;dRep_bin095_HOBNOEEF_02107	gap	1.2.1.12	Glyceraldehyde-3-phosphate dehydrogenase
ORF_02287		25.5077	24.8816	24.861	25.1797		26.654	24.772	25.6734	5	2	1.094e-19	dRep_bin292_JIBLDOOH_01406;dRep_bin209_NKIHFCEN_00724;dRep_bin269_PNILGKPH_02287;dRep_bin133_NOBPDBPA_02637;dRep_bin297_EDHEEICA_01805;dRep_bin310_IMBAFDIF_00676;dRep_bin282_PKAAPBFP_00614;dRep_bin249_OFIIEIDJ_00232;dRep_bin160_EFKMPBOM_02166;dRep_bin154_JGOKHKLI_01955;dRep_bin319_PBDBJGCJ_01734;dRep_bin066_AJACLPEE_00591;dRep_bin279_IAEFEPEN_01113;dRep_bin027_OFJCHLJJ_01205;dRep_bin157_JPNIKEKI_01805	dRep_bin292_JIBLDOOH_01406;dRep_bin209_NKIHFCEN_00724;dRep_bin269_PNILGKPH_02287	guaB	1.1.1.205	Inosine-5'-monophosphate dehydrogenase
ORF_02290	GH43_11	27.385	30.0014	27.978	29.0887	25.6744			25.4248	20	20	1.0413e-115	dRep_bin269_PNILGKPH_02290;dRep_bin107_EFNBPDOP_00264;dRep_bin319_PBDBJGCJ_01842	dRep_bin269_PNILGKPH_02290;dRep_bin107_EFNBPDOP_00264	xynB	3.2.1.37	Beta-xylosidase

### Sheet: MAG292
Enzyme	LFQ C1	LFQ C2	LFQ C3	LFQ C4	LFQ M1	LFQ M2	LFQ M3	LFQ M4	ORF	*E.C.	CAZy
Carbohydrate dedradation
Starch
1,4-alpha-glucan branching enzyme GlgB					23.7215	25.0719			ORF_00611	2.4.1.18	CBM48-GH13_9
Maltodextrin phosphorylase	27.128	26.9887	27.2369	28.1115	27.5071	27.2272	27.0338	27.0648	ORF_01280	2.4.1.1	GT35
Maltodextrin phosphorylase	25.1812	25.6978	25.2251	26.8427					ORF_01311	2.4.1.1	GT35
N,N'-diacetylchitobiose phosphorylase	27.5706	28.0729	26.904	28.5907	27.8202	27.8455	27.3199	27.5166	ORF_01312	2.4.1.280	GH94
Cellobiose phosphorylase	26.5397	26.48	26.5674	28.9802					ORF_01313	2.4.1.20	GH94
Xylan
Endo-1,4-beta-xylanase A	25.7633	25.5045	25.5985	28.3193					ORF_00270	3.2.1.8	CBM22-GH10-CBM9-CBM9
Non-reducing end alpha-L-arabinofuranosidase	23.2929		23.4825	24.5849					ORF_00314	3.2.1.55	GH43_10
Xylan PUL
Endo-1,4-beta-xylanase A									ORF_01562		GH10-CBM9-CBM9
Non-reducing end alpha-L-arabinofuranosidase BoGH43A		23.6899	25.2979	27.3836	26.5359	28.2834	25.4553	27.0279	ORF_01566	3.2.1.55	GH43_12
Xylan 1,4-beta-xylosidase	27.4962	27.2759	27.3655	29.3155	28.0559	28.6511	27.6805	28.7985	ORF_01567	3.2.1.37	GH3
Bacterial extracellular solute-binding protein	29.5692	28.5844	29.2318	31.4685	29.0444	30.2308	27.1791	30.4027	ORF_01570
putative multiple-sugar transport system permease YteP						25.1386			ORF_01571
L-arabinose transport system permease protein AraQ						23.7695			ORF_01572
Glycolysis
phosphoglucomutase									ORF_00762	5.4.2.2
glucokinase									ORF_02066	2.7.1.2
glucose-6-phosphate isomerase	25.0043	24.699	24.9559	28.4607	24.4911	24.8481	23.6545	26.8266	ORF_01751	5.3.1.9
6-phosphofructokinase						23.3381			ORF_01285	2.7.1.11
fructose-bisphosphate aldolase									ORF_01968	4.1.2.13
fructose 1,6-bisphophate aldolase/phosphatase										3.1.3.11
triosephosphate isomerase	26.5886	27.2409	26.7803	29.0202	27.5946	26.7012			ORF_01850	5.3.1.1
glyceraldehyde-3-phosphate dehydrogenase	27.8787	26.9458	27.8058	28.3161	27.6414	28.8538	27.4745	28.2288	ORF_01852	1.2.1.12
phosphoglycerate kinase	30.859	30.8921	30.8849	31.591	31.2811	31.7298	30.2537	31.013	ORF_01851	2.7.2.3
phosphoglycerate mutase	23.706		24.1021	26.3279	23.5854	24.4871		25.2091	ORF_01847	5.4.2.12
enolase									ORF_01546	4.2.1.11
Pentose phosphate pathway (PPP)
L-arabinose isomerase	29.3864	29.2728	29.0068	30.511	29.1462	29.5119	28.747	29.4349	ORF_00243	5.3.1.4
Ribulokinase										2.7.1.16
L-ribulose-5-phosphate 4-epimerase UlaF	27.5227	26.5346	26.2721	27.9554					ORF_00241	5.1.3.4
UDP-glucose 4-epimerase				22.7994					ORF_02165	5.1.3.2
xylose isomerase										5.3.1.5
Xylulose kinase	25.0466	23.2925	25.1653	27.6981	25.0395	24.3258	24.5083	26.3434	ORF_01560	2.7.1.17
Ribose-5-phosphate isomerase B								23.9224	ORF_02181	5.3.1.6
Ribose/ribulose-phosphate 3-epimerase									ORF_01892	5.1.3.1
transaldolase	31.5669	31.5906	31.2581	32.8505	31.4698	32.1136	31.0911	31.6932	ORF_00460	2.2.1.2
transketolase				23.579					ORF_00461	2.2.1.1
Ribose-phosphate pyrophosphokinase						22.3132			ORF_01252	2.7.6.1
Pyruvate metabolism
pyruvate:ferredoxin (flavodoxin) oxidoreductase									ORF_01635	1.2.7.1
pyruvate formate-lyase	27.1656	26.748	26.9251	27.7754	28.1361	28.0622	27.3788	28.5092	ORF_01233	2.3.1.54
Phosphotransacetylase									ORF_01483	2.3.1.8
Acetate kinase									ORF_00443	2.7.2.1
Butyrate production
Acetyl-CoA acetyltransferase	28.446	27.8224	28.4309	30.1518	28.4322	29.4634	27.1816	28.9457	ORF_00251	2.3.1.9
3-hydroxybutyryl-CoA dehydrogenase	28.3551	27.9113	28.1969	29.8834	29.2697	30.2603	28.602	29.5008	ORF_00250	1.1.1.157
Short-chain-enoyl-CoA hydratase									ORF_02032	4.2.1.17
Acyl-CoA dehydrogenase, short-chain specific	30.4183	30.2725	30.0711	31.1621	30.4142	31.1162	29.0338	30.3786	ORF_00249	1.3.8.1
butyryl-CoA:acetate CoA-transferase	26.3204	26.3173	26.3367	28.2299	26.2248	26.9671	25.752	27.2063	ORF_01880	2.8.3.-
IDcomb	CAZy	LFQ C1	LFQ C2	LFQ C3	LFQ C4	LFQ M1	LFQ M2	LFQ M3	LFQ M4	Peptides	Uni. Pep.	PEP	Protein IDs	Majority protein IDs	gene	EC_number	product
ORF_00001		30.9555	30.0951	31.4858	32.6863	31.6944	28.9085	29.8285	30.9724	9	0	6.7e-52	dRep_bin292_JIBLDOOH_00001;dRep_bin139_KGAJINND_01530	dRep_bin292_JIBLDOOH_00001;dRep_bin139_KGAJINND_01530	rpsS		30S ribosomal protein S19
ORF_00002		26.5716	25.9197	27.6376	29.1304	28.0639	28.4986	25.6674	28.6793	6	2	1.19e-17	dRep_bin292_JIBLDOOH_00002;dRep_bin308_JBPDGLPP_01107;dRep_bin115_IFKGOGCL_00643;dRep_bin211_LGJEFJIK_01522;dRep_bin186_HJAAFFNP_00335;dRep_bin127_FIPNHBCH_00029	dRep_bin292_JIBLDOOH_00002	rplB		50S ribosomal protein L2
ORF_00003		24.5473	24.7077	26.5034	29.1717					2	1	2.73e-18	dRep_bin292_JIBLDOOH_00003;dRep_bin261_FJICAFFM_00378;dRep_bin203_CLFNNOCF_02133;dRep_bin347_EKGCMFPD_01516;dRep_bin328_GIGKNKPJ_01345;dRep_bin308_JBPDGLPP_01106;dRep_bin303_DDDNDJCF_00709;dRep_bin211_LGJEFJIK_01521;dRep_bin167_BLMEBMNN_01075;dRep_bin154_JGOKHKLI_00801;dRep_bin135_HHKACLPM_00484	dRep_bin292_JIBLDOOH_00003;dRep_bin261_FJICAFFM_00378;dRep_bin203_CLFNNOCF_02133;dRep_bin347_EKGCMFPD_01516;dRep_bin328_GIGKNKPJ_01345;dRep_bin308_JBPDGLPP_01106;dRep_bin303_DDDNDJCF_00709;dRep_bin211_LGJEFJIK_01521;dRep_bin167_BLMEBMNN_01075;dRep_bin154_JGOKHKLI_00801;dRep_bin135_HHKACLPM_00484	rplW		50S ribosomal protein L23
ORF_00004					24.076					1	1	2.75e-05	dRep_bin292_JIBLDOOH_00004;dRep_bin203_CLFNNOCF_02134	dRep_bin292_JIBLDOOH_00004;dRep_bin203_CLFNNOCF_02134	rplD		50S ribosomal protein L4
ORF_00005		26.4097	26.2311	28.6061	29.7947	27.7766	26.3667	26.0031	27.1551	6	3	1.27e-25	dRep_bin292_JIBLDOOH_00005;dRep_bin328_GIGKNKPJ_01347	dRep_bin292_JIBLDOOH_00005	rplC		50S ribosomal protein L3
ORF_00030		31.8619	30.8724	31.9761	33.0774	32.6882	32.6582	31.786	32.6658	21	0	0	dRep_bin292_JIBLDOOH_00030	dRep_bin292_JIBLDOOH_00030	tuf		Elongation factor Tu
ORF_00031		27.483	27.816	27.9363	29.162	28.4211	29.5193	28.1934	28.2289	34	6	0	dRep_bin292_JIBLDOOH_00031	dRep_bin292_JIBLDOOH_00031	fusA_1		Elongation factor G
ORF_00032					27.9788	25.7383	25.5181	25.3775	26.1845	7	1	3.07e-24	dRep_bin292_JIBLDOOH_00032	dRep_bin292_JIBLDOOH_00032	rpsG		30S ribosomal protein S7
ORF_00033				28.779	29.417	27.2364	27.4579	26.9883	26.7821	3	1	5.57e-46	dRep_bin005_CNDFPKJG_00512;dRep_bin135_HHKACLPM_00996;dRep_bin007_LNLEAAAN_00555;dRep_bin303_DDDNDJCF_00538;dRep_bin328_GIGKNKPJ_00724;dRep_bin308_JBPDGLPP_01472;dRep_bin292_JIBLDOOH_00033;dRep_bin278_BFCONKOE_00439;dRep_bin269_PNILGKPH_00427;dRep_bin179_HFEIPPPA_01854;dRep_bin133_NOBPDBPA_03738;dRep_bin127_FIPNHBCH_00184;dRep_bin065_DFABHCBI_01543;dRep_bin039_IJNOFOJK_00835;dRep_bin031_BNHMFOII_01289;dRep_bin024_OLHDGABE_00632;dRep_bin001_GHHJMDAL_01042;dRep_bin027_OFJCHLJJ_01571;dRep_bin134_HIAPAODO_00757;dRep_bin339_DBNBAHDK_00274;dRep_bin268_LKMHIMLG_00767;dRep_bin215_ABBFGCAF_00889;dRep_bin142_NDNPJBEM_01236;dRep_bin347_EKGCMFPD_01033;dRep_bin325_EIIGOGHN_00650;dRep_bin310_IMBAFDIF_01183;dRep_bin293_MEPKGOAN_00730;dRep_bin282_PKAAPBFP_00286;dRep_bin100_CODMOHGB_00949;dRep_bin091_MAFACGAD_00437;dRep_bin079_GAOGCKND_00310;dRep_bin323_FBBLPLCG_01106;dRep_bin322_OJELOJOF_01654;dRep_bin273_FGAEBHNP_01366;dRep_bin266_JFOCEDAE_01192;dRep_bin231_CFOLMJBA_00878;dRep_bin194_MEPDOGGJ_01303;dRep_bin182_EMCFODCD_01258;dRep_bin169_PNICKJKO_01164;dRep_bin158_OGFICEAP_00873;dRep_bin115_IFKGOGCL_01307;dRep_bin108_BPNCDINP_01062;dRep_bin087_FCLGAPPI_00927;dRep_bin056_EMNHHOJA_01448;dRep_bin047_IFFANOMN_00919;dRep_bin044_IPFKHAEF_00004;dRep_bin026_HNPIIINL_00567;dRep_bin025_CBEJJMLE_00162;dRep_bin336_MPGOKPOL_00656;dRep_bin277_MIPNGEJE_00938;dRep_bin257_JHFDCHCB_01267;dRep_bin172_ALNHGLMD_01450;dRep_bin166_DFIAJFEC_00114;dRep_bin147_EJLBNEBE_01610;dRep_bin105_AAEIHAFF_01928	dRep_bin005_CNDFPKJG_00512;dRep_bin135_HHKACLPM_00996;dRep_bin007_LNLEAAAN_00555;dRep_bin303_DDDNDJCF_00538;dRep_bin328_GIGKNKPJ_00724;dRep_bin308_JBPDGLPP_01472;dRep_bin292_JIBLDOOH_00033;dRep_bin278_BFCONKOE_00439;dRep_bin269_PNILGKPH_00427;dRep_bin179_HFEIPPPA_01854;dRep_bin133_NOBPDBPA_03738;dRep_bin127_FIPNHBCH_00184;dRep_bin065_DFABHCBI_01543;dRep_bin039_IJNOFOJK_00835;dRep_bin031_BNHMFOII_01289;dRep_bin024_OLHDGABE_00632;dRep_bin001_GHHJMDAL_01042;dRep_bin027_OFJCHLJJ_01571	rpsL		30S ribosomal protein S12
ORF_00034		27.6158	27.2824	27.586	28.3391	28.0429	27.5096	27.4675	27.8458	14	1	2.15e-70	dRep_bin292_JIBLDOOH_00034	dRep_bin292_JIBLDOOH_00034	rpoC	2.7.7.6	DNA-directed RNA polymerase subunit beta'
ORF_00035				23.545	25.2569	25.1718	25.2109		25.138	21	1	3.48e-211	dRep_bin292_JIBLDOOH_00035;dRep_bin325_EIIGOGHN_00570;dRep_bin154_JGOKHKLI_00882;dRep_bin282_PKAAPBFP_00288	dRep_bin292_JIBLDOOH_00035	rpoB	2.7.7.6	DNA-directed RNA polymerase subunit beta
ORF_00036					25.3435					4	1	1.08e-16	dRep_bin292_JIBLDOOH_00036;dRep_bin133_NOBPDBPA_03520;dRep_bin001_GHHJMDAL_00873;dRep_bin139_KGAJINND_00895;dRep_bin287_DONBGKDH_01210;dRep_bin324_IPNHOHFK_00828	dRep_bin292_JIBLDOOH_00036;dRep_bin133_NOBPDBPA_03520;dRep_bin001_GHHJMDAL_00873;dRep_bin139_KGAJINND_00895	rplL		50S ribosomal protein L7/L12
ORF_00039				24.7816	26.9744					3	2	2.35e-12	dRep_bin292_JIBLDOOH_00039	dRep_bin292_JIBLDOOH_00039	rplK		50S ribosomal protein L11
ORF_00056	GT2
ORF_00059	GT2
ORF_00069					24.5932					2	2	1.88e-16	dRep_bin292_JIBLDOOH_00069	dRep_bin292_JIBLDOOH_00069	rfbE	2.6.1.102	GDP-perosamine synthase
ORF_00078	GT2
ORF_00079	GT2
ORF_00080	GT2
ORF_00081	GT2
ORF_00082		28.791	27.0647	27.0926	29.6598	27.6049	24.5239	26.5868	26.2743	18	9	0	dRep_bin292_JIBLDOOH_00082	dRep_bin292_JIBLDOOH_00082	hag_1		Flagellin
ORF_00083		30.8454	29.934	29.9836	32.7445	30.4605	28.8417	29.6563	30.3971	26	13	0	dRep_bin292_JIBLDOOH_00083	dRep_bin292_JIBLDOOH_00083	hag_2		Flagellin
ORF_00099		28.3118	28.8792	27.8316	29.231	28.732	29.2465	27.0525	27.9095	8	1	1.98e-126	dRep_bin292_JIBLDOOH_00099;dRep_bin179_HFEIPPPA_00339;dRep_bin300_MJPPENNL_01093;dRep_bin168_HKDILBFE_00566;dRep_bin065_DFABHCBI_02372;dRep_bin168_HKDILBFE_00902;dRep_bin087_FCLGAPPI_00884;dRep_bin215_ABBFGCAF_01228;dRep_bin160_EFKMPBOM_01464	dRep_bin292_JIBLDOOH_00099;dRep_bin179_HFEIPPPA_00339;dRep_bin300_MJPPENNL_01093;dRep_bin168_HKDILBFE_00566;dRep_bin065_DFABHCBI_02372;dRep_bin168_HKDILBFE_00902;dRep_bin087_FCLGAPPI_00884;dRep_bin215_ABBFGCAF_01228;dRep_bin160_EFKMPBOM_01464	rbr3A	1.11.1.1	Reverse rubrerythrin-1
ORF_00113	GT2
ORF_00156					23.791					2	2	2.94e-14	dRep_bin292_JIBLDOOH_00156;dRep_bin041_OPKGAAAG_00530	dRep_bin292_JIBLDOOH_00156;dRep_bin041_OPKGAAAG_00530	argJ		Arginine biosynthesis bifunctional protein ArgJ
ORF_00157							25.757			1	1	0.007356	dRep_bin158_OGFICEAP_00836;dRep_bin115_IFKGOGCL_02533;dRep_bin062_BOFBFLDA_00357;dRep_bin292_JIBLDOOH_00157;dRep_bin203_CLFNNOCF_00943;dRep_bin157_JPNIKEKI_00928;dRep_bin041_OPKGAAAG_00529;dRep_bin047_IFFANOMN_01141	dRep_bin158_OGFICEAP_00836;dRep_bin115_IFKGOGCL_02533;dRep_bin062_BOFBFLDA_00357;dRep_bin292_JIBLDOOH_00157;dRep_bin203_CLFNNOCF_00943;dRep_bin157_JPNIKEKI_00928;dRep_bin041_OPKGAAAG_00529;dRep_bin047_IFFANOMN_01141	proC	1.5.1.2	Pyrroline-5-carboxylate reductase
ORF_00162									24.5221	3	2	1.36e-13	dRep_bin292_JIBLDOOH_00162	dRep_bin292_JIBLDOOH_00162			Flavin reductase like domain protein
ORF_00170					24.5241					3	1	3.04e-62	dRep_bin157_JPNIKEKI_01307;dRep_bin039_IJNOFOJK_01899;dRep_bin186_HJAAFFNP_00774;dRep_bin318_IEDEJOFJ_01639;dRep_bin164_KHMELCCL_00132;dRep_bin328_GIGKNKPJ_01195;dRep_bin260_HELEPKJL_01523;dRep_bin287_DONBGKDH_01508;dRep_bin158_OGFICEAP_02168;dRep_bin127_FIPNHBCH_00569;dRep_bin115_IFKGOGCL_02347;dRep_bin099_DNDAGJEJ_00641;dRep_bin308_JBPDGLPP_01860;dRep_bin333_EFOKIBLA_01083;dRep_bin321_EJNAAGJG_00266;dRep_bin273_FGAEBHNP_00052;dRep_bin299_AKNBKJGM_00308;dRep_bin216_JNJMCPHB_01326;dRep_bin094_LBLICAAO_00532;dRep_bin295_EJGKDKNE_01389;dRep_bin021_AJDDCGJC_00388;dRep_bin336_MPGOKPOL_01887;dRep_bin147_EJLBNEBE_01158;dRep_bin091_MAFACGAD_00923;dRep_bin261_FJICAFFM_00349;dRep_bin203_CLFNNOCF_01032;dRep_bin292_JIBLDOOH_00170;dRep_bin324_IPNHOHFK_01855;dRep_bin133_NOBPDBPA_02057;dRep_bin179_HFEIPPPA_01406;dRep_bin297_EDHEEICA_01152;dRep_bin005_CNDFPKJG_00713	dRep_bin157_JPNIKEKI_01307;dRep_bin039_IJNOFOJK_01899;dRep_bin186_HJAAFFNP_00774;dRep_bin318_IEDEJOFJ_01639;dRep_bin164_KHMELCCL_00132;dRep_bin328_GIGKNKPJ_01195;dRep_bin260_HELEPKJL_01523;dRep_bin287_DONBGKDH_01508;dRep_bin158_OGFICEAP_02168;dRep_bin127_FIPNHBCH_00569;dRep_bin115_IFKGOGCL_02347;dRep_bin099_DNDAGJEJ_00641;dRep_bin308_JBPDGLPP_01860;dRep_bin333_EFOKIBLA_01083;dRep_bin321_EJNAAGJG_00266;dRep_bin273_FGAEBHNP_00052;dRep_bin299_AKNBKJGM_00308;dRep_bin216_JNJMCPHB_01326;dRep_bin094_LBLICAAO_00532;dRep_bin295_EJGKDKNE_01389;dRep_bin021_AJDDCGJC_00388;dRep_bin336_MPGOKPOL_01887;dRep_bin147_EJLBNEBE_01158;dRep_bin091_MAFACGAD_00923;dRep_bin261_FJICAFFM_00349;dRep_bin203_CLFNNOCF_01032;dRep_bin292_JIBLDOOH_00170;dRep_bin324_IPNHOHFK_01855;dRep_bin133_NOBPDBPA_02057;dRep_bin179_HFEIPPPA_01406;dRep_bin297_EDHEEICA_01152;dRep_bin005_CNDFPKJG_00713	galT	2.7.7.12	Galactose-1-phosphate uridylyltransferase
ORF_00177		25.5168	25.0717	24.5187	25.9337	24.8882	24.128	24.3419	25.1912	2	1	2.13e-11	dRep_bin292_JIBLDOOH_00177;dRep_bin081_JDPCKDNP_00928	dRep_bin292_JIBLDOOH_00177;dRep_bin081_JDPCKDNP_00928	mgl_1	4.4.1.11	L-methionine gamma-lyase
ORF_00181					24.8898					2	1	1.77e-06	dRep_bin292_JIBLDOOH_00181;dRep_bin157_JPNIKEKI_01295;dRep_bin324_IPNHOHFK_00413;dRep_bin261_FJICAFFM_00655;dRep_bin041_OPKGAAAG_01604;dRep_bin209_NKIHFCEN_01650;dRep_bin203_CLFNNOCF_01349	dRep_bin292_JIBLDOOH_00181;dRep_bin157_JPNIKEKI_01295;dRep_bin324_IPNHOHFK_00413;dRep_bin261_FJICAFFM_00655;dRep_bin041_OPKGAAAG_01604;dRep_bin209_NKIHFCEN_01650;dRep_bin203_CLFNNOCF_01349	nrdD	1.17.4.2	Anaerobic ribonucleoside-triphosphate reductase
ORF_00182	DOC				26.2707					3	3	6.92e-10	dRep_bin292_JIBLDOOH_00182	dRep_bin292_JIBLDOOH_00182			hypothetical protein
ORF_00188			22.2077		23.8181					4	1	2.77e-15	dRep_bin292_JIBLDOOH_00188;dRep_bin226_NLNLHLLD_01596;dRep_bin179_HFEIPPPA_01433;dRep_bin133_NOBPDBPA_03838;dRep_bin324_IPNHOHFK_00698;dRep_bin209_NKIHFCEN_01643;dRep_bin023_HGFJFKAI_00403	dRep_bin292_JIBLDOOH_00188;dRep_bin226_NLNLHLLD_01596;dRep_bin179_HFEIPPPA_01433		4.1.3.39	4-hydroxy-2-oxovalerate aldolase
ORF_00229		28.1505	27.3344	27.3449	30.13	28.4636	28.656	27.48	29.2194	12	6	2.82e-214	dRep_bin292_JIBLDOOH_00229;dRep_bin160_EFKMPBOM_01196;dRep_bin017_FGFLFOPJ_01040	dRep_bin292_JIBLDOOH_00229			hypothetical protein
ORF_00231	GH94	24.0722	23.7168	23.9512	26.7634	25.1655	24.4752	24.6762	26.1046	15	4	9.66e-89	dRep_bin292_JIBLDOOH_00231;dRep_bin297_EDHEEICA_01717;dRep_bin211_LGJEFJIK_01294;dRep_bin157_JPNIKEKI_01376;dRep_bin019_MOJEPLJF_01906;dRep_bin005_CNDFPKJG_01248;dRep_bin159_ADJJGPBG_00225;dRep_bin168_HKDILBFE_01106;dRep_bin099_DNDAGJEJ_00713;dRep_bin205_LKIOOBKC_01411;dRep_bin043_KLAFNACO_02125;dRep_bin245_MBCFLKOF_01021;dRep_bin023_HGFJFKAI_01546;dRep_bin101_BNDDLDCL_00015;dRep_bin010_MFFFGEGD_02440	dRep_bin292_JIBLDOOH_00231;dRep_bin297_EDHEEICA_01717;dRep_bin211_LGJEFJIK_01294	cbpA_1	2.4.1.20	Cellobiose phosphorylase
ORF_00235		21.5642								1	1	1.38e-09	dRep_bin029_LFMGBBEC_00254;dRep_bin017_FGFLFOPJ_01200;dRep_bin292_JIBLDOOH_00235	dRep_bin029_LFMGBBEC_00254;dRep_bin017_FGFLFOPJ_01200;dRep_bin292_JIBLDOOH_00235	rbsA	3.6.3.17	Ribose import ATP-binding protein RbsA
ORF_00236		26.3116	25.5612	26.0592	28.1552	25.2303			26.0272	7	5	1.11e-140	dRep_bin292_JIBLDOOH_00236;dRep_bin017_FGFLFOPJ_01201;dRep_bin024_OLHDGABE_00266	dRep_bin292_JIBLDOOH_00236	ytfQ_1		ABC transporter periplasmic-binding protein YtfQ
ORF_00241		27.5227	26.5346	26.2721	27.9554					5	2	3.27e-16	dRep_bin292_JIBLDOOH_00241;dRep_bin041_OPKGAAAG_00719;dRep_bin203_CLFNNOCF_01123;dRep_bin261_FJICAFFM_01041	dRep_bin292_JIBLDOOH_00241;dRep_bin041_OPKGAAAG_00719;dRep_bin203_CLFNNOCF_01123	ulaF	5.1.3.4	L-ribulose-5-phosphate 4-epimerase UlaF
ORF_00242		25.5792	25.4401	27.4444	26.5102		25.1747			3	1	8.15e-80	dRep_bin292_JIBLDOOH_00242	dRep_bin292_JIBLDOOH_00242	fucK	2.7.1.51	L-fuculokinase
ORF_00243		29.3864	29.2728	29.0068	30.511	29.1462	29.5119	28.747	29.4349	15	3	3.61e-198	dRep_bin292_JIBLDOOH_00243;dRep_bin154_JGOKHKLI_02740	dRep_bin292_JIBLDOOH_00243	araA	5.3.1.4	L-arabinose isomerase
ORF_00247		27.0223	27.5625	28.0775	29.99	28.5168	28.1012	27.3894	28.8063	15	7	2.66e-117	dRep_bin292_JIBLDOOH_00247;dRep_bin226_NLNLHLLD_00097	dRep_bin292_JIBLDOOH_00247	carE_1	1.3.1.108	Caffeyl-CoA reductase-Etf complex subunit CarE
ORF_00248		29.3629	28.8286	28.6401	30.1154	29.119	29.946	27.8319	28.5574	10	2	5.24e-53	dRep_bin292_JIBLDOOH_00248	dRep_bin292_JIBLDOOH_00248	carD	1.3.1.108	Caffeyl-CoA reductase-Etf complex subunit CarD
ORF_00249		30.4183	30.2725	30.0711	31.1621	30.4142	31.1162	29.0338	30.3786	15	4	0	dRep_bin292_JIBLDOOH_00249	dRep_bin292_JIBLDOOH_00249	bcd	1.3.8.1	Acyl-CoA dehydrogenase, short-chain specific
ORF_00250		28.3551	27.9113	28.1969	29.8834	29.2697	30.2603	28.602	29.5008	21	6	0	dRep_bin292_JIBLDOOH_00250	dRep_bin292_JIBLDOOH_00250	hbd	1.1.1.157	3-hydroxybutyryl-CoA dehydrogenase
ORF_00251		28.446	27.8224	28.4309	30.1518	28.4322	29.4634	27.1816	28.9457	22	3	0	dRep_bin292_JIBLDOOH_00251	dRep_bin292_JIBLDOOH_00251	thlA	2.3.1.9	Acetyl-CoA acetyltransferase
ORF_00270	CBM22-GH10-CBM9-CBM9	25.7633	25.5045	25.5985	28.3193					17	17	1.1e-101	dRep_bin292_JIBLDOOH_00270	dRep_bin292_JIBLDOOH_00270	xynA_1	3.2.1.8	Endo-1,4-beta-xylanase A
ORF_00314	GH43_10	23.2929		23.4825	24.5849					2	2	0.00050884	dRep_bin292_JIBLDOOH_00314	dRep_bin292_JIBLDOOH_00314		3.2.1.55	Non-reducing end alpha-L-arabinofuranosidase BoGH43B
ORF_00315	GH27
ORF_00347		25.0535	26.1438	26.66	27.4487	25.9289	27.2592	25.1657	26.4888	10	2	1.33e-27	dRep_bin292_JIBLDOOH_00347;dRep_bin157_JPNIKEKI_01420;dRep_bin324_IPNHOHFK_01732	dRep_bin292_JIBLDOOH_00347;dRep_bin157_JPNIKEKI_01420;dRep_bin324_IPNHOHFK_01732	aspS	6.1.1.12	Aspartate--tRNA ligase
ORF_00369					24.5437					3	2	7.19e-12	dRep_bin292_JIBLDOOH_00369;dRep_bin157_JPNIKEKI_00475;dRep_bin328_GIGKNKPJ_01767	dRep_bin292_JIBLDOOH_00369	pstS1		Phosphate-binding protein PstS 1
ORF_00374	GH42
ORF_00378								23.0511		3	2	0.00010412	dRep_bin272_LGBDGEIM_01419;dRep_bin324_IPNHOHFK_00248;dRep_bin292_JIBLDOOH_00378;dRep_bin254_GJDPFAEA_00970;dRep_bin257_JHFDCHCB_00339;dRep_bin302_AHDEPDKG_00677	dRep_bin272_LGBDGEIM_01419;dRep_bin324_IPNHOHFK_00248;dRep_bin292_JIBLDOOH_00378;dRep_bin254_GJDPFAEA_00970;dRep_bin257_JHFDCHCB_00339;dRep_bin302_AHDEPDKG_00677	deoC	4.1.2.4	Deoxyribose-phosphate aldolase
ORF_00391		26.0674	26.9514	25.7744	27.1663	27.0171	26.5391	27.0174	27.4442	7	1	4.96e-55	dRep_bin209_NKIHFCEN_00145;dRep_bin300_MJPPENNL_01356;dRep_bin279_IAEFEPEN_00777;dRep_bin069_EGGEOGDC_01214;dRep_bin065_DFABHCBI_01689;dRep_bin292_JIBLDOOH_00391;dRep_bin226_NLNLHLLD_00910;dRep_bin095_HOBNOEEF_01500;dRep_bin041_OPKGAAAG_01855;dRep_bin324_IPNHOHFK_00257;dRep_bin047_IFFANOMN_01252;dRep_bin023_HGFJFKAI_00865;dRep_bin234_ECABPBME_01126;dRep_bin016_JLGAHGOJ_01180;dRep_bin310_IMBAFDIF_01344;dRep_bin297_EDHEEICA_00623;dRep_bin201_OLKDIBOK_01309;dRep_bin248_CCDFPECI_00260;dRep_bin157_JPNIKEKI_00566;dRep_bin240_LDBBGJKG_01099;dRep_bin308_JBPDGLPP_00042;dRep_bin319_PBDBJGCJ_00310;dRep_bin066_AJACLPEE_00006;dRep_bin344_CJJBDGAA_00764;dRep_bin075_EPEMMOCL_01885	dRep_bin209_NKIHFCEN_00145;dRep_bin300_MJPPENNL_01356;dRep_bin279_IAEFEPEN_00777;dRep_bin069_EGGEOGDC_01214;dRep_bin065_DFABHCBI_01689;dRep_bin292_JIBLDOOH_00391;dRep_bin226_NLNLHLLD_00910;dRep_bin095_HOBNOEEF_01500;dRep_bin041_OPKGAAAG_01855;dRep_bin324_IPNHOHFK_00257;dRep_bin047_IFFANOMN_01252;dRep_bin023_HGFJFKAI_00865	purA	6.3.4.4	Adenylosuccinate synthetase
ORF_00410		27.3773		25.3137	28.5955				29.479	10	2	1.73e-162	dRep_bin292_JIBLDOOH_00410	dRep_bin292_JIBLDOOH_00410	sugC	3.6.3.-	Trehalose import ATP-binding protein SugC
ORF_00427					26.3877					2	1	0.00012961	dRep_bin292_JIBLDOOH_00427	dRep_bin292_JIBLDOOH_00427	rplS		50S ribosomal protein L19
ORF_00434				21.7023						2	1	1.33e-05	dRep_bin226_NLNLHLLD_00943;dRep_bin297_EDHEEICA_00652;dRep_bin292_JIBLDOOH_00434;dRep_bin209_NKIHFCEN_00184;dRep_bin203_CLFNNOCF_00778;dRep_bin133_NOBPDBPA_00588;dRep_bin041_OPKGAAAG_01382;dRep_bin303_DDDNDJCF_01779;dRep_bin324_IPNHOHFK_00420;dRep_bin261_FJICAFFM_00572;dRep_bin134_HIAPAODO_00275;dRep_bin104_EGLEJOLM_01650;dRep_bin062_BOFBFLDA_00901;dRep_bin047_IFFANOMN_00330;dRep_bin024_OLHDGABE_01501;dRep_bin017_FGFLFOPJ_01145;dRep_bin300_MJPPENNL_01317;dRep_bin279_IAEFEPEN_01067;dRep_bin269_PNILGKPH_00957;dRep_bin039_IJNOFOJK_01473;dRep_bin266_JFOCEDAE_01133;dRep_bin077_DNNBMPMC_01163;dRep_bin254_GJDPFAEA_01965;dRep_bin167_BLMEBMNN_01484;dRep_bin127_FIPNHBCH_01375;dRep_bin308_JBPDGLPP_00717;dRep_bin005_CNDFPKJG_01429;dRep_bin081_JDPCKDNP_01004	dRep_bin226_NLNLHLLD_00943;dRep_bin297_EDHEEICA_00652;dRep_bin292_JIBLDOOH_00434;dRep_bin209_NKIHFCEN_00184;dRep_bin203_CLFNNOCF_00778;dRep_bin133_NOBPDBPA_00588;dRep_bin041_OPKGAAAG_01382;dRep_bin303_DDDNDJCF_01779;dRep_bin324_IPNHOHFK_00420;dRep_bin261_FJICAFFM_00572;dRep_bin134_HIAPAODO_00275;dRep_bin104_EGLEJOLM_01650;dRep_bin062_BOFBFLDA_00901;dRep_bin047_IFFANOMN_00330;dRep_bin024_OLHDGABE_01501;dRep_bin017_FGFLFOPJ_01145;dRep_bin300_MJPPENNL_01317;dRep_bin279_IAEFEPEN_01067;dRep_bin269_PNILGKPH_00957;dRep_bin039_IJNOFOJK_01473;dRep_bin266_JFOCEDAE_01133;dRep_bin077_DNNBMPMC_01163;dRep_bin254_GJDPFAEA_01965;dRep_bin167_BLMEBMNN_01484;dRep_bin127_FIPNHBCH_01375;dRep_bin308_JBPDGLPP_00717;dRep_bin005_CNDFPKJG_01429;dRep_bin081_JDPCKDNP_01004	tdcB	4.3.1.19	L-threonine ammonia-lyase
ORF_00460		31.5669	31.5906	31.2581	32.8505	31.4698	32.1136	31.0911	31.6932	13	1	2.71e-225	dRep_bin292_JIBLDOOH_00460	dRep_bin292_JIBLDOOH_00460	tal	2.2.1.2	Transaldolase
ORF_00461					23.579					2	2	0.0033533	dRep_bin203_CLFNNOCF_01125;dRep_bin133_NOBPDBPA_02383;dRep_bin268_LKMHIMLG_00107;dRep_bin090_IPGNHCBJ_00833;dRep_bin177_HLHGKLFL_00943;dRep_bin273_FGAEBHNP_00412;dRep_bin140_ACFAKGIL_00721;dRep_bin310_IMBAFDIF_00790;dRep_bin091_MAFACGAD_01194;dRep_bin039_IJNOFOJK_01665;dRep_bin292_JIBLDOOH_00461;dRep_bin179_HFEIPPPA_01107;dRep_bin139_KGAJINND_00813;dRep_bin279_IAEFEPEN_00359;dRep_bin075_EPEMMOCL_01036;dRep_bin074_EHAOMODJ_01415;dRep_bin127_FIPNHBCH_00465;dRep_bin101_BNDDLDCL_00202;dRep_bin299_AKNBKJGM_00587	dRep_bin203_CLFNNOCF_01125;dRep_bin133_NOBPDBPA_02383;dRep_bin268_LKMHIMLG_00107;dRep_bin090_IPGNHCBJ_00833;dRep_bin177_HLHGKLFL_00943;dRep_bin273_FGAEBHNP_00412;dRep_bin140_ACFAKGIL_00721;dRep_bin310_IMBAFDIF_00790;dRep_bin091_MAFACGAD_01194;dRep_bin039_IJNOFOJK_01665;dRep_bin292_JIBLDOOH_00461;dRep_bin179_HFEIPPPA_01107;dRep_bin139_KGAJINND_00813;dRep_bin279_IAEFEPEN_00359;dRep_bin075_EPEMMOCL_01036;dRep_bin074_EHAOMODJ_01415;dRep_bin127_FIPNHBCH_00465;dRep_bin101_BNDDLDCL_00202;dRep_bin299_AKNBKJGM_00587	tkt_1	2.2.1.1	Transketolase
ORF_00465					21.5197					1	1	1.04e-05	dRep_bin179_HFEIPPPA_00381;dRep_bin041_OPKGAAAG_01123;dRep_bin292_JIBLDOOH_00465;dRep_bin157_JPNIKEKI_00418	dRep_bin179_HFEIPPPA_00381;dRep_bin041_OPKGAAAG_01123;dRep_bin292_JIBLDOOH_00465;dRep_bin157_JPNIKEKI_00418			ABC transporter substrate binding protein
ORF_00471		26.1677		25.8746	28.1659	25.4777	26.6633		25.605	11	4	2.73e-139	dRep_bin292_JIBLDOOH_00471	dRep_bin292_JIBLDOOH_00471	xpkA	4.1.2.9	Xylulose-5-phosphate phosphoketolase
ORF_00501					29.5069					3	3	3e-17	dRep_bin292_JIBLDOOH_00501	dRep_bin292_JIBLDOOH_00501			hypothetical protein
ORF_00511		29.7763	29.5803	29.888	31.5388	29.3432	30.7376	28.9017	29.26	30	5	0	dRep_bin292_JIBLDOOH_00511	dRep_bin292_JIBLDOOH_00511	groL		60 kDa chaperonin
ORF_00513		26.4288	25.2712	26.0718	28.1585	26.8017	26.4446	26.6674	28.224	19	0	0	dRep_bin292_JIBLDOOH_00513	dRep_bin292_JIBLDOOH_00513	ilvC	1.1.1.86	Ketol-acid reductoisomerase (NADP(+))
ORF_00515	DOC
ORF_00516							28.7639			20	1	0	dRep_bin292_JIBLDOOH_00516	dRep_bin292_JIBLDOOH_00516			GGGtGRT protein
ORF_00517						22.5679				11	1	0	dRep_bin292_JIBLDOOH_00517	dRep_bin292_JIBLDOOH_00517			hypothetical protein
ORF_00521				23.6112	25.9352					13	1	5.14e-165	dRep_bin292_JIBLDOOH_00521	dRep_bin292_JIBLDOOH_00521	asd2	1.2.1.11	Aspartate-semialdehyde dehydrogenase 2
ORF_00533	GT5
ORF_00552		23.6864	23.712	23.7975	26.215					5	3	9.5e-10	dRep_bin292_JIBLDOOH_00552;dRep_bin041_OPKGAAAG_00140;dRep_bin209_NKIHFCEN_00053;dRep_bin157_JPNIKEKI_01231;dRep_bin179_HFEIPPPA_01376;dRep_bin049_MNFBDPNO_01534;dRep_bin087_FCLGAPPI_01035	dRep_bin292_JIBLDOOH_00552;dRep_bin041_OPKGAAAG_00140;dRep_bin209_NKIHFCEN_00053;dRep_bin157_JPNIKEKI_01231	glgC_1	2.7.7.27	Glucose-1-phosphate adenylyltransferase
ORF_00553					25.0991					2	1	0.00014894	dRep_bin292_JIBLDOOH_00553	dRep_bin292_JIBLDOOH_00553	yxdL		ABC transporter ATP-binding protein YxdL
ORF_00557	GH77
ORF_00566				21.191	22.629					1	1	0.00084933	dRep_bin292_JIBLDOOH_00566	dRep_bin292_JIBLDOOH_00566	pheT	6.1.1.20	Phenylalanine--tRNA ligase beta subunit
ORF_00572		26.3775	26.8952	25.569	27.8688	26.6239	25.8234	24.9451	26.5154	11	5	1.5e-48	dRep_bin292_JIBLDOOH_00572;dRep_bin234_ECABPBME_02229	dRep_bin292_JIBLDOOH_00572	thrC	4.2.3.1	Threonine synthase
ORF_00584					25.5794					5	1	1.28e-26	dRep_bin292_JIBLDOOH_00584;dRep_bin324_IPNHOHFK_00818;dRep_bin077_DNNBMPMC_00179	dRep_bin292_JIBLDOOH_00584;dRep_bin324_IPNHOHFK_00818	argF	2.1.3.3	Ornithine carbamoyltransferase
ORF_00587	GT28
ORF_00611	CBM48-GH13_9					23.7215	25.0719			3	3	5.37e-11	dRep_bin041_OPKGAAAG_00668;dRep_bin133_NOBPDBPA_01464;dRep_bin134_HIAPAODO_02082;dRep_bin303_DDDNDJCF_01421;dRep_bin324_IPNHOHFK_01020;dRep_bin266_JFOCEDAE_01197;dRep_bin292_JIBLDOOH_00611;dRep_bin203_CLFNNOCF_02119;dRep_bin179_HFEIPPPA_01693;dRep_bin139_KGAJINND_02115	dRep_bin041_OPKGAAAG_00668;dRep_bin133_NOBPDBPA_01464	glgB	2.4.1.18	1,4-alpha-glucan branching enzyme GlgB
ORF_00614						24.597	26.6509	24.6776	24.7403	6	3	3.76e-24	dRep_bin041_OPKGAAAG_00665;dRep_bin292_JIBLDOOH_00614	dRep_bin041_OPKGAAAG_00665;dRep_bin292_JIBLDOOH_00614	dmdA_2	4.2.1.85	2,3-dimethylmalate dehydratase large subunit
ORF_00648		28.0667	27.865	27.6659	30.0136	28.6267	29.0671	28.0137	29.1504	16	4	1.11e-128	dRep_bin292_JIBLDOOH_00648;dRep_bin157_JPNIKEKI_01977;dRep_bin129_GADIAMAA_00245	dRep_bin292_JIBLDOOH_00648	ilvE	2.6.1.42	Branched-chain-amino-acid aminotransferase
ORF_00659		27.9497	26.8219	26.9228	28.8015	28.1602	27.8832	27.6212	28.851	3	0	2.09e-26	dRep_bin292_JIBLDOOH_00659	dRep_bin292_JIBLDOOH_00659	cspB		Cold shock protein CspB
ORF_00667			25.5935							2	2	3.3e-11	dRep_bin039_IJNOFOJK_01429;dRep_bin179_HFEIPPPA_01750;dRep_bin261_FJICAFFM_00652;dRep_bin091_MAFACGAD_00273;dRep_bin240_LDBBGJKG_00904;dRep_bin328_GIGKNKPJ_00458;dRep_bin254_GJDPFAEA_01539;dRep_bin157_JPNIKEKI_00686;dRep_bin145_KMJJJOEJ_00143;dRep_bin135_HHKACLPM_00007;dRep_bin127_FIPNHBCH_00339;dRep_bin324_IPNHOHFK_00197;dRep_bin269_PNILGKPH_01185;dRep_bin300_MJPPENNL_00127;dRep_bin292_JIBLDOOH_00667;dRep_bin279_IAEFEPEN_01212;dRep_bin209_NKIHFCEN_00751;dRep_bin139_KGAJINND_00495;dRep_bin041_OPKGAAAG_00838;dRep_bin344_CJJBDGAA_01932;dRep_bin226_NLNLHLLD_00116;dRep_bin133_NOBPDBPA_02511;dRep_bin203_CLFNNOCF_01554	dRep_bin039_IJNOFOJK_01429;dRep_bin179_HFEIPPPA_01750;dRep_bin261_FJICAFFM_00652;dRep_bin091_MAFACGAD_00273;dRep_bin240_LDBBGJKG_00904;dRep_bin328_GIGKNKPJ_00458;dRep_bin254_GJDPFAEA_01539;dRep_bin157_JPNIKEKI_00686;dRep_bin145_KMJJJOEJ_00143;dRep_bin135_HHKACLPM_00007;dRep_bin127_FIPNHBCH_00339;dRep_bin324_IPNHOHFK_00197;dRep_bin269_PNILGKPH_01185;dRep_bin300_MJPPENNL_00127;dRep_bin292_JIBLDOOH_00667;dRep_bin279_IAEFEPEN_01212;dRep_bin209_NKIHFCEN_00751;dRep_bin139_KGAJINND_00495;dRep_bin041_OPKGAAAG_00838;dRep_bin344_CJJBDGAA_01932;dRep_bin226_NLNLHLLD_00116;dRep_bin133_NOBPDBPA_02511;dRep_bin203_CLFNNOCF_01554	purN	2.1.2.2	Phosphoribosylglycinamide formyltransferase
ORF_00682		21.2161	21.0489	21.6347	24.5667					1	1	0.0033013	dRep_bin292_JIBLDOOH_00682	dRep_bin292_JIBLDOOH_00682	pyrF	4.1.1.23	Orotidine 5'-phosphate decarboxylase
ORF_00685		25.7018				25.5517	26.5511		25.3932	5	5	8.12e-17	dRep_bin041_OPKGAAAG_01320;dRep_bin157_JPNIKEKI_00674;dRep_bin203_CLFNNOCF_01538;dRep_bin292_JIBLDOOH_00685;dRep_bin226_NLNLHLLD_00131;dRep_bin209_NKIHFCEN_01035;dRep_bin179_HFEIPPPA_01135;dRep_bin324_IPNHOHFK_00443;dRep_bin133_NOBPDBPA_03609	dRep_bin041_OPKGAAAG_01320;dRep_bin157_JPNIKEKI_00674	dapB	1.17.1.8	4-hydroxy-tetrahydrodipicolinate reductase
ORF_00686									24.1231	3	2	9.71e-08	dRep_bin292_JIBLDOOH_00686	dRep_bin292_JIBLDOOH_00686	dapA_1	4.3.3.7	4-hydroxy-tetrahydrodipicolinate synthase
ORF_00688		26.0065	26.2683	26.6922	26.0886	24.9741	24.5981	24.6401	24.8827	3	3	1.22e-06	dRep_bin179_HFEIPPPA_01138;dRep_bin133_NOBPDBPA_03606;dRep_bin209_NKIHFCEN_01032;dRep_bin157_JPNIKEKI_00670;dRep_bin041_OPKGAAAG_01317;dRep_bin292_JIBLDOOH_00688;dRep_bin261_FJICAFFM_00138;dRep_bin226_NLNLHLLD_01388;dRep_bin328_GIGKNKPJ_00242;dRep_bin344_CJJBDGAA_00969;dRep_bin220_PILICLLL_00069;dRep_bin249_OFIIEIDJ_00359;dRep_bin324_IPNHOHFK_00446;dRep_bin303_DDDNDJCF_00610;dRep_bin269_PNILGKPH_01850;dRep_bin260_HELEPKJL_00807;dRep_bin211_LGJEFJIK_01183;dRep_bin139_KGAJINND_01384;dRep_bin039_IJNOFOJK_00920;dRep_bin310_IMBAFDIF_00714;dRep_bin254_GJDPFAEA_00378;dRep_bin019_MOJEPLJF_01144;dRep_bin186_HJAAFFNP_00163;dRep_bin300_MJPPENNL_00484;dRep_bin279_IAEFEPEN_00580;dRep_bin069_EGGEOGDC_01257;dRep_bin127_FIPNHBCH_00608;dRep_bin065_DFABHCBI_02316;dRep_bin240_LDBBGJKG_01460;dRep_bin134_HIAPAODO_01900;dRep_bin186_HJAAFFNP_01258;dRep_bin203_CLFNNOCF_01535	dRep_bin179_HFEIPPPA_01138;dRep_bin133_NOBPDBPA_03606;dRep_bin209_NKIHFCEN_01032;dRep_bin157_JPNIKEKI_00670;dRep_bin041_OPKGAAAG_01317;dRep_bin292_JIBLDOOH_00688;dRep_bin261_FJICAFFM_00138;dRep_bin226_NLNLHLLD_01388	ssbA		Single-stranded DNA-binding protein A
ORF_00689							24.1007	22.4589	23.1254	2	2	8.28e-06	dRep_bin209_NKIHFCEN_01031;dRep_bin292_JIBLDOOH_00689;dRep_bin157_JPNIKEKI_00669;dRep_bin041_OPKGAAAG_01316	dRep_bin209_NKIHFCEN_01031;dRep_bin292_JIBLDOOH_00689;dRep_bin157_JPNIKEKI_00669;dRep_bin041_OPKGAAAG_01316	typA		GTP-binding protein TypA/BipA
ORF_00693	GH16-CBM4
ORF_00702		24.767	24.3391	24.6837	27.8677					11	11	2.66e-32	dRep_bin292_JIBLDOOH_00702	dRep_bin292_JIBLDOOH_00702	appA		Oligopeptide-binding protein AppA
ORF_00713	GH136
ORF_00721						25.6801	27.0241	25.3828	25.3217	3	3	7.92e-15	dRep_bin226_NLNLHLLD_00501;dRep_bin041_OPKGAAAG_00618;dRep_bin297_EDHEEICA_00183;dRep_bin269_PNILGKPH_01725;dRep_bin179_HFEIPPPA_00805;dRep_bin157_JPNIKEKI_00808;dRep_bin209_NKIHFCEN_00924;dRep_bin039_IJNOFOJK_00290;dRep_bin344_CJJBDGAA_00560;dRep_bin324_IPNHOHFK_01905;dRep_bin310_IMBAFDIF_00509;dRep_bin303_DDDNDJCF_00255;dRep_bin292_JIBLDOOH_00721;dRep_bin248_CCDFPECI_01503;dRep_bin220_PILICLLL_01871;dRep_bin203_CLFNNOCF_01497;dRep_bin201_OLKDIBOK_01842;dRep_bin158_OGFICEAP_00351;dRep_bin145_KMJJJOEJ_00076;dRep_bin133_NOBPDBPA_03150;dRep_bin115_IFKGOGCL_00616;dRep_bin095_HOBNOEEF_01083;dRep_bin279_IAEFEPEN_01129;dRep_bin306_FGHMKMMP_00759;dRep_bin282_PKAAPBFP_00753;dRep_bin016_JLGAHGOJ_01160;dRep_bin261_FJICAFFM_00017;dRep_bin031_BNHMFOII_01497;dRep_bin325_EIIGOGHN_00625;dRep_bin168_HKDILBFE_01177;dRep_bin099_DNDAGJEJ_00278;dRep_bin335_JIOGNAPG_00120;dRep_bin308_JBPDGLPP_00959;dRep_bin234_ECABPBME_01000;dRep_bin240_LDBBGJKG_01894;dRep_bin167_BLMEBMNN_00117	dRep_bin226_NLNLHLLD_00501;dRep_bin041_OPKGAAAG_00618;dRep_bin297_EDHEEICA_00183;dRep_bin269_PNILGKPH_01725;dRep_bin179_HFEIPPPA_00805;dRep_bin157_JPNIKEKI_00808	clpP	3.4.21.92	ATP-dependent Clp protease proteolytic subunit
ORF_00776	GT2
ORF_00786			25.3349							3	1	5.99e-23	dRep_bin287_DONBGKDH_01270;dRep_bin135_HHKACLPM_01661;dRep_bin062_BOFBFLDA_01051;dRep_bin092_OOJCPDEA_01517;dRep_bin018_ILOONPIC_00218;dRep_bin164_KHMELCCL_00990;dRep_bin322_OJELOJOF_00712;dRep_bin292_JIBLDOOH_00786;dRep_bin248_CCDFPECI_00998;dRep_bin303_DDDNDJCF_01599;dRep_bin209_NKIHFCEN_00645	dRep_bin287_DONBGKDH_01270;dRep_bin135_HHKACLPM_01661;dRep_bin062_BOFBFLDA_01051	glpK	2.7.1.30	Glycerol kinase
ORF_00797	GT26
ORF_00799	GH25
ORF_00802					23.9382					2	2	4.17e-08	dRep_bin292_JIBLDOOH_00802	dRep_bin292_JIBLDOOH_00802	tdcF	3.5.4.-	Putative reactive intermediate deaminase TdcF
ORF_00807	GT51
ORF_00809					25.5788					9	0	2.88e-75	dRep_bin292_JIBLDOOH_00809;dRep_bin209_NKIHFCEN_01945;dRep_bin157_JPNIKEKI_01059	dRep_bin292_JIBLDOOH_00809;dRep_bin209_NKIHFCEN_01945;dRep_bin157_JPNIKEKI_01059	glnA_1	6.3.1.2	Glutamine synthetase
ORF_00969		25.6722	26.7958	25.3364	27.3242	26.1929	25.3694	25.1413	26.3377	6	1	1.11e-36	dRep_bin292_JIBLDOOH_00969;dRep_bin254_GJDPFAEA_01109;dRep_bin127_FIPNHBCH_01131;dRep_bin145_KMJJJOEJ_01669	dRep_bin292_JIBLDOOH_00969;dRep_bin254_GJDPFAEA_01109;dRep_bin127_FIPNHBCH_01131	pyrB	2.1.3.2	Aspartate carbamoyltransferase catalytic subunit
ORF_00985		33.7384	33.9124	33.7555	34.8458	34.0745	34.7522	32.4474	33.8922	34	7	0	dRep_bin292_JIBLDOOH_00985;dRep_bin316_FNLHDNEO_00843	dRep_bin292_JIBLDOOH_00985	pckA	4.1.1.49	Phosphoenolpyruvate carboxykinase (ATP)
ORF_01001							22.7704			3	1	2.83e-23	dRep_bin292_JIBLDOOH_01001	dRep_bin292_JIBLDOOH_01001	abf2	3.2.1.55	Intracellular exo-alpha-L-arabinofuranosidase 2
ORF_01032							25.2889			2	2	9.98e-05	dRep_bin041_OPKGAAAG_02265;dRep_bin179_HFEIPPPA_00158;dRep_bin292_JIBLDOOH_01032	dRep_bin041_OPKGAAAG_02265;dRep_bin179_HFEIPPPA_00158;dRep_bin292_JIBLDOOH_01032			Sporulation protein YtfJ (Spore_YtfJ)
ORF_01041					20.9625					1	1	0.0040428	dRep_bin292_JIBLDOOH_01041	dRep_bin292_JIBLDOOH_01041			hypothetical protein
ORF_01050					23.0746					2	2	2.16e-05	dRep_bin292_JIBLDOOH_01050	dRep_bin292_JIBLDOOH_01050	pepD_1	3.4.13.18	Cytosol non-specific dipeptidase
ORF_01063					26.3687					4	2	1.08e-12	dRep_bin292_JIBLDOOH_01063;dRep_bin041_OPKGAAAG_01075;dRep_bin209_NKIHFCEN_01331;dRep_bin269_PNILGKPH_00386;dRep_bin039_IJNOFOJK_00028;dRep_bin324_IPNHOHFK_01206;dRep_bin300_MJPPENNL_00977;dRep_bin279_IAEFEPEN_01295;dRep_bin344_CJJBDGAA_00875;dRep_bin328_GIGKNKPJ_01713;dRep_bin308_JBPDGLPP_01081;dRep_bin303_DDDNDJCF_01452;dRep_bin260_HELEPKJL_01814;dRep_bin240_LDBBGJKG_01949;dRep_bin211_LGJEFJIK_01488;dRep_bin201_OLKDIBOK_00486;dRep_bin186_HJAAFFNP_00498;dRep_bin161_JMKPMHCO_00510;dRep_bin140_ACFAKGIL_00966;dRep_bin139_KGAJINND_01935;dRep_bin127_FIPNHBCH_01109;dRep_bin091_MAFACGAD_00938;dRep_bin069_EGGEOGDC_00173;dRep_bin065_DFABHCBI_01020;dRep_bin062_BOFBFLDA_00118;dRep_bin024_OLHDGABE_00006;dRep_bin016_JLGAHGOJ_01717;dRep_bin347_EKGCMFPD_00813;dRep_bin332_KAOPCDPF_00718;dRep_bin322_OJELOJOF_01104;dRep_bin310_IMBAFDIF_01100;dRep_bin306_FGHMKMMP_01495;dRep_bin282_PKAAPBFP_00123;dRep_bin266_JFOCEDAE_01441;dRep_bin249_OFIIEIDJ_00818;dRep_bin248_CCDFPECI_00304;dRep_bin234_ECABPBME_02078;dRep_bin181_MKGPMPIA_00013;dRep_bin160_EFKMPBOM_00454;dRep_bin158_OGFICEAP_01438;dRep_bin154_JGOKHKLI_00210;dRep_bin145_KMJJJOEJ_01040;dRep_bin135_HHKACLPM_01477;dRep_bin107_EFNBPDOP_01455;dRep_bin089_PAJFOJBN_01775;dRep_bin081_JDPCKDNP_00410;dRep_bin077_DNNBMPMC_01401;dRep_bin075_EPEMMOCL_00061;dRep_bin027_OFJCHLJJ_01614;dRep_bin023_HGFJFKAI_00593;dRep_bin019_MOJEPLJF_00571;dRep_bin007_LNLEAAAN_01143;dRep_bin005_CNDFPKJG_01435;dRep_bin001_GHHJMDAL_01190	dRep_bin292_JIBLDOOH_01063;dRep_bin041_OPKGAAAG_01075;dRep_bin209_NKIHFCEN_01331;dRep_bin269_PNILGKPH_00386;dRep_bin039_IJNOFOJK_00028;dRep_bin324_IPNHOHFK_01206;dRep_bin300_MJPPENNL_00977;dRep_bin279_IAEFEPEN_01295	rplU		50S ribosomal protein L21
ORF_01077	CBM48-GH13_11
ORF_01096						24.7067	25.7362	23.7209	24.4454	3	3	1.62e-20	dRep_bin041_OPKGAAAG_00274;dRep_bin226_NLNLHLLD_00281;dRep_bin292_JIBLDOOH_01096;dRep_bin157_JPNIKEKI_01409	dRep_bin041_OPKGAAAG_00274;dRep_bin226_NLNLHLLD_00281;dRep_bin292_JIBLDOOH_01096;dRep_bin157_JPNIKEKI_01409	flgE		Flagellar hook protein FlgE
ORF_01122					23.9424					2	2	2.79e-08	dRep_bin292_JIBLDOOH_01122;dRep_bin203_CLFNNOCF_00722;dRep_bin226_NLNLHLLD_01344;dRep_bin179_HFEIPPPA_01251;dRep_bin324_IPNHOHFK_02066;dRep_bin209_NKIHFCEN_00300;dRep_bin157_JPNIKEKI_00205;dRep_bin133_NOBPDBPA_00611;dRep_bin261_FJICAFFM_00251;dRep_bin041_OPKGAAAG_00795	dRep_bin292_JIBLDOOH_01122;dRep_bin203_CLFNNOCF_00722;dRep_bin226_NLNLHLLD_01344;dRep_bin179_HFEIPPPA_01251;dRep_bin324_IPNHOHFK_02066;dRep_bin209_NKIHFCEN_00300;dRep_bin157_JPNIKEKI_00205;dRep_bin133_NOBPDBPA_00611;dRep_bin261_FJICAFFM_00251;dRep_bin041_OPKGAAAG_00795		1.1.1.38	NAD-dependent malic enzyme
ORF_01144		25.8148	25.5779	25.6255	27.4772					5	2	4.76e-46	dRep_bin292_JIBLDOOH_01144	dRep_bin292_JIBLDOOH_01144	argC	1.2.1.38	N-acetyl-gamma-glutamyl-phosphate reductase
ORF_01147					24.4733					4	2	5.08e-16	dRep_bin292_JIBLDOOH_01147;dRep_bin209_NKIHFCEN_00320;dRep_bin157_JPNIKEKI_00707;dRep_bin179_HFEIPPPA_00531	dRep_bin292_JIBLDOOH_01147	argD	2.6.1.11	Acetylornithine aminotransferase
ORF_01154						25.4962				2	2	1.15e-06	dRep_bin226_NLNLHLLD_00532;dRep_bin209_NKIHFCEN_00151;dRep_bin157_JPNIKEKI_01700;dRep_bin041_OPKGAAAG_00804;dRep_bin347_EKGCMFPD_01151;dRep_bin234_ECABPBME_02204;dRep_bin335_JIOGNAPG_00452;dRep_bin344_CJJBDGAA_01159;dRep_bin248_CCDFPECI_01755;dRep_bin243_JDMELKLC_00417;dRep_bin145_KMJJJOEJ_01171;dRep_bin139_KGAJINND_01314;dRep_bin016_JLGAHGOJ_00639;dRep_bin143_PFLDJMPF_01247;dRep_bin160_EFKMPBOM_02408;dRep_bin293_MEPKGOAN_00830;dRep_bin154_JGOKHKLI_00581;dRep_bin325_EIIGOGHN_00042;dRep_bin292_JIBLDOOH_01154;dRep_bin203_CLFNNOCF_00015;dRep_bin179_HFEIPPPA_01953;dRep_bin133_NOBPDBPA_02967;dRep_bin319_PBDBJGCJ_00929;dRep_bin260_HELEPKJL_00646;dRep_bin282_PKAAPBFP_00876	dRep_bin226_NLNLHLLD_00532;dRep_bin209_NKIHFCEN_00151;dRep_bin157_JPNIKEKI_01700;dRep_bin041_OPKGAAAG_00804;dRep_bin347_EKGCMFPD_01151;dRep_bin234_ECABPBME_02204;dRep_bin335_JIOGNAPG_00452;dRep_bin344_CJJBDGAA_01159;dRep_bin248_CCDFPECI_01755;dRep_bin243_JDMELKLC_00417;dRep_bin145_KMJJJOEJ_01171;dRep_bin139_KGAJINND_01314;dRep_bin016_JLGAHGOJ_00639;dRep_bin143_PFLDJMPF_01247;dRep_bin160_EFKMPBOM_02408;dRep_bin293_MEPKGOAN_00830;dRep_bin154_JGOKHKLI_00581;dRep_bin325_EIIGOGHN_00042;dRep_bin292_JIBLDOOH_01154;dRep_bin203_CLFNNOCF_00015;dRep_bin179_HFEIPPPA_01953;dRep_bin133_NOBPDBPA_02967;dRep_bin319_PBDBJGCJ_00929;dRep_bin260_HELEPKJL_00646;dRep_bin282_PKAAPBFP_00876	gltB_1	1.4.7.1	Ferredoxin-dependent glutamate synthase 1
ORF_01165	GT8
