## Supplementary Dataset 6 for "Microbiota-directed fibre activates both targeted and secondary metabolic shifts in the distal gut" (part 2 of 2)

### Sheet: MAG292 (continued)
Enzyme	LFQ C1	LFQ C2	LFQ C3	LFQ C4	LFQ M1	LFQ M2	LFQ M3	LFQ M4	ORF	*E.C.	CAZy
ORF_01198						24.8327	25.9588	25.0056		2	2	9.54e-14	dRep_bin344_CJJBDGAA_00523;dRep_bin057_BNCFHBBO_00358;dRep_bin019_MOJEPLJF_01089;dRep_bin269_PNILGKPH_01721;dRep_bin095_HOBNOEEF_00325;dRep_bin179_HFEIPPPA_00543;dRep_bin292_JIBLDOOH_01198;dRep_bin203_CLFNNOCF_02014;dRep_bin322_OJELOJOF_00079;dRep_bin243_JDMELKLC_00639;dRep_bin029_LFMGBBEC_00202;dRep_bin167_BLMEBMNN_00528;dRep_bin268_LKMHIMLG_00933;dRep_bin325_EIIGOGHN_00136;dRep_bin253_CPMOAOBJ_01393;dRep_bin248_CCDFPECI_01736;dRep_bin279_IAEFEPEN_01247;dRep_bin266_JFOCEDAE_01546;dRep_bin278_BFCONKOE_00220;dRep_bin041_OPKGAAAG_00997;dRep_bin127_FIPNHBCH_00169	dRep_bin344_CJJBDGAA_00523;dRep_bin057_BNCFHBBO_00358;dRep_bin019_MOJEPLJF_01089;dRep_bin269_PNILGKPH_01721;dRep_bin095_HOBNOEEF_00325;dRep_bin179_HFEIPPPA_00543;dRep_bin292_JIBLDOOH_01198;dRep_bin203_CLFNNOCF_02014;dRep_bin322_OJELOJOF_00079;dRep_bin243_JDMELKLC_00639;dRep_bin029_LFMGBBEC_00202;dRep_bin167_BLMEBMNN_00528;dRep_bin268_LKMHIMLG_00933;dRep_bin325_EIIGOGHN_00136;dRep_bin253_CPMOAOBJ_01393;dRep_bin248_CCDFPECI_01736;dRep_bin279_IAEFEPEN_01247;dRep_bin266_JFOCEDAE_01546;dRep_bin278_BFCONKOE_00220;dRep_bin041_OPKGAAAG_00997;dRep_bin127_FIPNHBCH_00169	cbiK_2	4.99.1.3	Sirohydrochlorin cobaltochelatase
ORF_01222	CBM50
ORF_01233		27.1656	26.748	26.9251	27.7754	28.1361	28.0622	27.3788	28.5092	13	2	4.47e-166	dRep_bin292_JIBLDOOH_01233;dRep_bin041_OPKGAAAG_00736	dRep_bin292_JIBLDOOH_01233;dRep_bin041_OPKGAAAG_00736	pflB	2.3.1.54	Formate acetyltransferase
ORF_01248									22.7158	1	1	0.0044387	dRep_bin249_OFIIEIDJ_00122;dRep_bin041_OPKGAAAG_01976;dRep_bin269_PNILGKPH_00694;dRep_bin324_IPNHOHFK_01746;dRep_bin139_KGAJINND_00203;dRep_bin134_HIAPAODO_01440;dRep_bin310_IMBAFDIF_01190;dRep_bin297_EDHEEICA_00324;dRep_bin292_JIBLDOOH_01248;dRep_bin287_DONBGKDH_00552;dRep_bin284_DEHKNOBF_01431;dRep_bin282_PKAAPBFP_01594;dRep_bin248_CCDFPECI_00349;dRep_bin226_NLNLHLLD_00457;dRep_bin209_NKIHFCEN_01470;dRep_bin201_OLKDIBOK_00113;dRep_bin158_OGFICEAP_00289;dRep_bin154_JGOKHKLI_02118;dRep_bin145_KMJJJOEJ_01273;dRep_bin133_NOBPDBPA_04372;dRep_bin095_HOBNOEEF_01401;dRep_bin039_IJNOFOJK_00110;dRep_bin220_PILICLLL_01331;dRep_bin027_OFJCHLJJ_01236;dRep_bin266_JFOCEDAE_00675;dRep_bin001_GHHJMDAL_01115;dRep_bin160_EFKMPBOM_01722;dRep_bin261_FJICAFFM_00866;dRep_bin203_CLFNNOCF_02521;dRep_bin322_OJELOJOF_00188	dRep_bin249_OFIIEIDJ_00122;dRep_bin041_OPKGAAAG_01976;dRep_bin269_PNILGKPH_00694;dRep_bin324_IPNHOHFK_01746;dRep_bin139_KGAJINND_00203;dRep_bin134_HIAPAODO_01440;dRep_bin310_IMBAFDIF_01190;dRep_bin297_EDHEEICA_00324;dRep_bin292_JIBLDOOH_01248;dRep_bin287_DONBGKDH_00552;dRep_bin284_DEHKNOBF_01431;dRep_bin282_PKAAPBFP_01594;dRep_bin248_CCDFPECI_00349;dRep_bin226_NLNLHLLD_00457;dRep_bin209_NKIHFCEN_01470;dRep_bin201_OLKDIBOK_00113;dRep_bin158_OGFICEAP_00289;dRep_bin154_JGOKHKLI_02118;dRep_bin145_KMJJJOEJ_01273;dRep_bin133_NOBPDBPA_04372;dRep_bin095_HOBNOEEF_01401;dRep_bin039_IJNOFOJK_00110;dRep_bin220_PILICLLL_01331;dRep_bin027_OFJCHLJJ_01236;dRep_bin266_JFOCEDAE_00675;dRep_bin001_GHHJMDAL_01115;dRep_bin160_EFKMPBOM_01722;dRep_bin261_FJICAFFM_00866;dRep_bin203_CLFNNOCF_02521;dRep_bin322_OJELOJOF_00188	glgC_3	2.7.7.27	Glucose-1-phosphate adenylyltransferase
ORF_01252							22.3132			2	1	2.03e-05	dRep_bin041_OPKGAAAG_01980;dRep_bin292_JIBLDOOH_01252;dRep_bin226_NLNLHLLD_00453;dRep_bin209_NKIHFCEN_01474;dRep_bin157_JPNIKEKI_00175;dRep_bin261_FJICAFFM_00978	dRep_bin041_OPKGAAAG_01980;dRep_bin292_JIBLDOOH_01252;dRep_bin226_NLNLHLLD_00453;dRep_bin209_NKIHFCEN_01474;dRep_bin157_JPNIKEKI_00175;dRep_bin261_FJICAFFM_00978	prs	2.7.6.1	Ribose-phosphate pyrophosphokinase
ORF_01263		22.9088		23.4032	24.9867	24.2021	24.3564	24.4958	24.4334	6	1	1.09e-29	dRep_bin292_JIBLDOOH_01263;dRep_bin297_EDHEEICA_00993;dRep_bin287_DONBGKDH_00526;dRep_bin209_NKIHFCEN_01480;dRep_bin335_JIOGNAPG_01222;dRep_bin266_JFOCEDAE_00986;dRep_bin303_DDDNDJCF_01081;dRep_bin088_DNGPPFDK_00717;dRep_bin234_ECABPBME_00102;dRep_bin091_MAFACGAD_01388;dRep_bin160_EFKMPBOM_01964;dRep_bin154_JGOKHKLI_00775;dRep_bin001_GHHJMDAL_01181;dRep_bin081_JDPCKDNP_01259;dRep_bin127_FIPNHBCH_00055;dRep_bin157_JPNIKEKI_00169	dRep_bin292_JIBLDOOH_01263;dRep_bin297_EDHEEICA_00993;dRep_bin287_DONBGKDH_00526;dRep_bin209_NKIHFCEN_01480;dRep_bin335_JIOGNAPG_01222;dRep_bin266_JFOCEDAE_00986;dRep_bin303_DDDNDJCF_01081;dRep_bin088_DNGPPFDK_00717;dRep_bin234_ECABPBME_00102;dRep_bin091_MAFACGAD_01388;dRep_bin160_EFKMPBOM_01964;dRep_bin154_JGOKHKLI_00775;dRep_bin001_GHHJMDAL_01181	rpoA	2.7.7.6	DNA-directed RNA polymerase subunit alpha
ORF_01265				25.1171						1	1	0.0011022	dRep_bin016_JLGAHGOJ_00451;dRep_bin292_JIBLDOOH_01265	dRep_bin016_JLGAHGOJ_00451;dRep_bin292_JIBLDOOH_01265	rpsK		30S ribosomal protein S11
ORF_01266		28.649	28.8908	29.2778	30.4366	29.0887	28.4651	29.173	29.3275	6	1	5.31e-105	dRep_bin292_JIBLDOOH_01266;dRep_bin062_BOFBFLDA_01441	dRep_bin292_JIBLDOOH_01266	rpsM		30S ribosomal protein S13
ORF_01269						26.1058	26.7695	26.1125	25.8809	2	2	1.06e-05	dRep_bin292_JIBLDOOH_01269;dRep_bin226_NLNLHLLD_00045;dRep_bin041_OPKGAAAG_02319;dRep_bin322_OJELOJOF_01350;dRep_bin287_DONBGKDH_00534;dRep_bin279_IAEFEPEN_01300;dRep_bin016_JLGAHGOJ_00446;dRep_bin203_CLFNNOCF_02533;dRep_bin065_DFABHCBI_01258;dRep_bin242_LKAIBGGJ_00225	dRep_bin292_JIBLDOOH_01269;dRep_bin226_NLNLHLLD_00045;dRep_bin041_OPKGAAAG_02319;dRep_bin322_OJELOJOF_01350;dRep_bin287_DONBGKDH_00534;dRep_bin279_IAEFEPEN_01300;dRep_bin016_JLGAHGOJ_00446;dRep_bin203_CLFNNOCF_02533;dRep_bin065_DFABHCBI_01258;dRep_bin242_LKAIBGGJ_00225	adk	2.7.4.3	Adenylate kinase
ORF_01271						24.7103	25.7131		24.8075	2	2	3.06e-05	dRep_bin041_OPKGAAAG_02321;dRep_bin134_HIAPAODO_01003;dRep_bin062_BOFBFLDA_01153;dRep_bin160_EFKMPBOM_01972;dRep_bin154_JGOKHKLI_00784;dRep_bin347_EKGCMFPD_01116;dRep_bin328_GIGKNKPJ_01328;dRep_bin322_OJELOJOF_01348;dRep_bin300_MJPPENNL_01858;dRep_bin292_JIBLDOOH_01271;dRep_bin284_DEHKNOBF_01490;dRep_bin282_PKAAPBFP_00472;dRep_bin279_IAEFEPEN_01298;dRep_bin269_PNILGKPH_02195;dRep_bin266_JFOCEDAE_00996;dRep_bin254_GJDPFAEA_01481;dRep_bin226_NLNLHLLD_00043;dRep_bin218_ACMPALGF_01304;dRep_bin211_LGJEFJIK_00685;dRep_bin186_HJAAFFNP_00351;dRep_bin145_KMJJJOEJ_01530;dRep_bin145_KMJJJOEJ_00739;dRep_bin139_KGAJINND_00952;dRep_bin133_NOBPDBPA_05091;dRep_bin088_DNGPPFDK_00708;dRep_bin081_JDPCKDNP_01249;dRep_bin065_DFABHCBI_01260;dRep_bin047_IFFANOMN_00230;dRep_bin001_GHHJMDAL_00720;dRep_bin240_LDBBGJKG_00585;dRep_bin335_JIOGNAPG_00127	dRep_bin041_OPKGAAAG_02321;dRep_bin134_HIAPAODO_01003;dRep_bin062_BOFBFLDA_01153;dRep_bin160_EFKMPBOM_01972;dRep_bin154_JGOKHKLI_00784;dRep_bin347_EKGCMFPD_01116;dRep_bin328_GIGKNKPJ_01328;dRep_bin322_OJELOJOF_01348;dRep_bin300_MJPPENNL_01858;dRep_bin292_JIBLDOOH_01271;dRep_bin284_DEHKNOBF_01490;dRep_bin282_PKAAPBFP_00472;dRep_bin279_IAEFEPEN_01298;dRep_bin269_PNILGKPH_02195;dRep_bin266_JFOCEDAE_00996;dRep_bin254_GJDPFAEA_01481;dRep_bin226_NLNLHLLD_00043;dRep_bin218_ACMPALGF_01304;dRep_bin211_LGJEFJIK_00685;dRep_bin186_HJAAFFNP_00351;dRep_bin145_KMJJJOEJ_01530;dRep_bin145_KMJJJOEJ_00739;dRep_bin139_KGAJINND_00952;dRep_bin133_NOBPDBPA_05091;dRep_bin088_DNGPPFDK_00708;dRep_bin081_JDPCKDNP_01249;dRep_bin065_DFABHCBI_01260;dRep_bin047_IFFANOMN_00230;dRep_bin001_GHHJMDAL_00720;dRep_bin240_LDBBGJKG_00585;dRep_bin335_JIOGNAPG_00127	rplO		50S ribosomal protein L15
ORF_01273		27.8847	25.7705	26.7069	27.9056	26.2057	28.3974	25.3934	26.8016	5	1	1.28e-96	dRep_bin292_JIBLDOOH_01273	dRep_bin292_JIBLDOOH_01273	rpsE		30S ribosomal protein S5
ORF_01276		24.4212		25.3045	27.0475	25.0635	24.6642	25.57	25.4074	3	3	7.2e-10	dRep_bin292_JIBLDOOH_01276	dRep_bin292_JIBLDOOH_01276	rpsH		30S ribosomal protein S8
ORF_01280	GT35	27.128	26.9887	27.2369	28.1115	27.5071	27.2272	27.0338	27.0648	16	2	5.04e-77	dRep_bin292_JIBLDOOH_01280;dRep_bin261_FJICAFFM_01398;dRep_bin287_DONBGKDH_01177;dRep_bin328_GIGKNKPJ_00737;dRep_bin089_PAJFOJBN_01239;dRep_bin282_PKAAPBFP_00307	dRep_bin292_JIBLDOOH_01280	glgP_1	2.4.1.1	Glycogen phosphorylase
ORF_01285							23.3381			5	1	5.24e-45	dRep_bin292_JIBLDOOH_01285	dRep_bin292_JIBLDOOH_01285	pfkA	2.7.1.11	ATP-dependent 6-phosphofructokinase
ORF_01311	GT35	25.1812	25.6978	25.2251	26.8427					22	4	2.67e-131	dRep_bin292_JIBLDOOH_01311;dRep_bin115_IFKGOGCL_01900;dRep_bin167_BLMEBMNN_02102	dRep_bin292_JIBLDOOH_01311	glgP_2	2.4.1.1	Glycogen phosphorylase
ORF_01312	GH94	27.5706	28.0729	26.904	28.5907	27.8202	27.8455	27.3199	27.5166	15	7	2.72e-143	dRep_bin292_JIBLDOOH_01312	dRep_bin292_JIBLDOOH_01312	chbP	2.4.1.280	N,N'-diacetylchitobiose phosphorylase
ORF_01313		26.5397	26.48	26.5674	28.9802					10	7	2.23e-27	dRep_bin292_JIBLDOOH_01313	dRep_bin292_JIBLDOOH_01313	cbpA_2	2.4.1.20	Cellobiose phosphorylase
ORF_01316							26.9589	25.2546	25.1663	8	1	4.66e-56	dRep_bin292_JIBLDOOH_01316	dRep_bin292_JIBLDOOH_01316			hypothetical protein
ORF_01367				27.1712	28.7984					2	1	2.54e-19	dRep_bin292_JIBLDOOH_01367;dRep_bin324_IPNHOHFK_01431;dRep_bin261_FJICAFFM_01097;dRep_bin209_NKIHFCEN_01395;dRep_bin203_CLFNNOCF_01094;dRep_bin133_NOBPDBPA_02300;dRep_bin242_LKAIBGGJ_01031;dRep_bin179_HFEIPPPA_01213;dRep_bin077_DNNBMPMC_01432;dRep_bin308_JBPDGLPP_01140;dRep_bin297_EDHEEICA_00844;dRep_bin218_ACMPALGF_00453	dRep_bin292_JIBLDOOH_01367;dRep_bin324_IPNHOHFK_01431;dRep_bin261_FJICAFFM_01097;dRep_bin209_NKIHFCEN_01395;dRep_bin203_CLFNNOCF_01094;dRep_bin133_NOBPDBPA_02300;dRep_bin242_LKAIBGGJ_01031;dRep_bin179_HFEIPPPA_01213;dRep_bin077_DNNBMPMC_01432;dRep_bin308_JBPDGLPP_01140;dRep_bin297_EDHEEICA_00844;dRep_bin218_ACMPALGF_00453	rplM		50S ribosomal protein L13
ORF_01371					23.4259					6	0	4.9e-17	dRep_bin292_JIBLDOOH_01371;dRep_bin157_JPNIKEKI_00217	dRep_bin292_JIBLDOOH_01371;dRep_bin157_JPNIKEKI_00217	icd	1.1.1.42	Isocitrate dehydrogenase [NADP]
ORF_01375					22.2418					1	1	2.67e-18	dRep_bin292_JIBLDOOH_01375	dRep_bin292_JIBLDOOH_01375	alr1	5.1.1.1	Alanine racemase 1
ORF_01379	GT5
ORF_01382					24.1077					4	1	1.86e-28	dRep_bin292_JIBLDOOH_01382;dRep_bin209_NKIHFCEN_01279;dRep_bin133_NOBPDBPA_01285;dRep_bin088_DNGPPFDK_00097;dRep_bin179_HFEIPPPA_00221;dRep_bin157_JPNIKEKI_00107	dRep_bin292_JIBLDOOH_01382;dRep_bin209_NKIHFCEN_01279;dRep_bin133_NOBPDBPA_01285;dRep_bin088_DNGPPFDK_00097;dRep_bin179_HFEIPPPA_00221;dRep_bin157_JPNIKEKI_00107	fhs	6.3.4.3	Formate--tetrahydrofolate ligase
ORF_01406		25.5077	24.8816	24.861	25.1797		26.654	24.772	25.6734	5	2	1.09e-19	dRep_bin292_JIBLDOOH_01406;dRep_bin209_NKIHFCEN_00724;dRep_bin269_PNILGKPH_02287;dRep_bin133_NOBPDBPA_02637;dRep_bin297_EDHEEICA_01805;dRep_bin310_IMBAFDIF_00676;dRep_bin282_PKAAPBFP_00614;dRep_bin249_OFIIEIDJ_00232;dRep_bin160_EFKMPBOM_02166;dRep_bin154_JGOKHKLI_01955;dRep_bin319_PBDBJGCJ_01734;dRep_bin066_AJACLPEE_00591;dRep_bin279_IAEFEPEN_01113;dRep_bin027_OFJCHLJJ_01205;dRep_bin157_JPNIKEKI_01805	dRep_bin292_JIBLDOOH_01406;dRep_bin209_NKIHFCEN_00724;dRep_bin269_PNILGKPH_02287	guaB	1.1.1.205	Inosine-5'-monophosphate dehydrogenase
ORF_01418		23.4988	23.4138	23.664	25.0079					4	3	8.06e-12	dRep_bin292_JIBLDOOH_01418;dRep_bin303_DDDNDJCF_00505;dRep_bin077_DNNBMPMC_00941;dRep_bin152_LJMCIADF_01123;dRep_bin124_HIHDFGCL_00335;dRep_bin079_GAOGCKND_00643;dRep_bin068_ENOLAELK_01078;dRep_bin038_EIGFILKG_00380;dRep_bin309_BIOHLCGG_00617;dRep_bin194_MEPDOGGJ_00286;dRep_bin025_CBEJJMLE_00539;dRep_bin247_EKGBJCBM_00804;dRep_bin253_CPMOAOBJ_00601;dRep_bin169_PNICKJKO_01110;dRep_bin123_PJKBFKBB_01254;dRep_bin306_FGHMKMMP_00717;dRep_bin293_MEPKGOAN_00676;dRep_bin257_JHFDCHCB_01083;dRep_bin249_OFIIEIDJ_00213;dRep_bin157_JPNIKEKI_01818;dRep_bin085_MBHLGCDB_01586;dRep_bin319_PBDBJGCJ_01316;dRep_bin300_MJPPENNL_01694;dRep_bin282_PKAAPBFP_01497;dRep_bin220_PILICLLL_01502;dRep_bin209_NKIHFCEN_00711;dRep_bin179_HFEIPPPA_01156;dRep_bin166_DFIAJFEC_01129;dRep_bin160_EFKMPBOM_01097;dRep_bin154_JGOKHKLI_00129;dRep_bin088_DNGPPFDK_00244;dRep_bin075_EPEMMOCL_01534;dRep_bin069_EGGEOGDC_00523;dRep_bin344_CJJBDGAA_01343;dRep_bin324_IPNHOHFK_02132;dRep_bin310_IMBAFDIF_01633;dRep_bin297_EDHEEICA_00782;dRep_bin269_PNILGKPH_01786;dRep_bin248_CCDFPECI_00995;dRep_bin226_NLNLHLLD_00535;dRep_bin203_CLFNNOCF_00636;dRep_bin168_HKDILBFE_00313;dRep_bin139_KGAJINND_00724;dRep_bin133_NOBPDBPA_02650;dRep_bin099_DNDAGJEJ_01464;dRep_bin091_MAFACGAD_00915;dRep_bin007_LNLEAAAN_01209;dRep_bin260_HELEPKJL_00482;dRep_bin186_HJAAFFNP_01391;dRep_bin115_IFKGOGCL_02481;dRep_bin039_IJNOFOJK_00485;dRep_bin354_MMOALAFN_01391;dRep_bin261_FJICAFFM_01132;dRep_bin336_MPGOKPOL_01187;dRep_bin095_HOBNOEEF_00148;dRep_bin348_LCLFDNEE_00586;dRep_bin125_FADLGGII_01253;dRep_bin089_PAJFOJBN_00918;dRep_bin277_MIPNGEJE_00466	dRep_bin292_JIBLDOOH_01418;dRep_bin303_DDDNDJCF_00505			Putative aminotransferase/MSMEI_6121
ORF_01420						24.2489	26.7713	24.6934	24.0256	3	1	5.59e-12	dRep_bin139_KGAJINND_01577;dRep_bin344_CJJBDGAA_01807;dRep_bin300_MJPPENNL_01697;dRep_bin324_IPNHOHFK_02134;dRep_bin261_FJICAFFM_01134;dRep_bin303_DDDNDJCF_01519;dRep_bin297_EDHEEICA_00415;dRep_bin209_NKIHFCEN_00709;dRep_bin167_BLMEBMNN_00621;dRep_bin157_JPNIKEKI_01820;dRep_bin133_NOBPDBPA_02652;dRep_bin016_JLGAHGOJ_01099;dRep_bin292_JIBLDOOH_01420;dRep_bin127_FIPNHBCH_01248;dRep_bin062_BOFBFLDA_01336;dRep_bin115_IFKGOGCL_01923;dRep_bin269_PNILGKPH_02213;dRep_bin208_DHPGEIBC_01209;dRep_bin347_EKGCMFPD_00714;dRep_bin266_JFOCEDAE_00751;dRep_bin211_LGJEFJIK_00719;dRep_bin316_FNLHDNEO_01427;dRep_bin065_DFABHCBI_00784;dRep_bin319_PBDBJGCJ_00028;dRep_bin077_DNNBMPMC_00009;dRep_bin006_HPJGJCAG_01885;dRep_bin066_AJACLPEE_00266;dRep_bin279_IAEFEPEN_00114;dRep_bin254_GJDPFAEA_01714;dRep_bin035_JBNPBOKG_00265;dRep_bin092_OOJCPDEA_01135;dRep_bin173_BEBNCADL_00932;dRep_bin261_FJICAFFM_01422;dRep_bin288_KOIAAABN_01088;dRep_bin263_OLEFOGIJ_00124;dRep_bin099_DNDAGJEJ_00022;dRep_bin325_EIIGOGHN_01093;dRep_bin076_GLAOFBEC_01169;dRep_bin089_PAJFOJBN_00283;dRep_bin287_DONBGKDH_01271;dRep_bin162_JBGCCDIN_01770;dRep_bin135_HHKACLPM_00267;dRep_bin332_KAOPCDPF_00441;dRep_bin310_IMBAFDIF_00637;dRep_bin304_JDNJGFKH_01711;dRep_bin222_GGCAJABB_01248;dRep_bin159_ADJJGPBG_01860;dRep_bin043_KLAFNACO_01408;dRep_bin023_HGFJFKAI_00653;dRep_bin189_AHHEHGDL_01147;dRep_bin328_GIGKNKPJ_01484;dRep_bin282_PKAAPBFP_01012;dRep_bin229_FFOBPPJI_01006;dRep_bin203_CLFNNOCF_00634;dRep_bin102_ICFDHPGB_01107;dRep_bin072_JOBJPCGA_00187;dRep_bin029_LFMGBBEC_00768;dRep_bin017_FGFLFOPJ_00988;dRep_bin195_DDMDFNOK_00791;dRep_bin120_EKLBOPNC_01828;dRep_bin058_GJKCICJN_00813;dRep_bin046_GKEJLOEK_00003;dRep_bin186_HJAAFFNP_01596;dRep_bin349_AMCJEEEG_00676;dRep_bin200_JJGKEOHI_00578;dRep_bin027_OFJCHLJJ_00701;dRep_bin161_JMKPMHCO_01186;dRep_bin160_EFKMPBOM_00139;dRep_bin154_JGOKHKLI_00533;dRep_bin083_OCBADPJJ_00750;dRep_bin049_MNFBDPNO_00757;dRep_bin008_MNDMJLEI_00707;dRep_bin158_OGFICEAP_00389;dRep_bin334_NAPFFNLD_00463;dRep_bin339_DBNBAHDK_00481;dRep_bin241_LMMMGDNI_00312;dRep_bin179_HFEIPPPA_00773;dRep_bin245_MBCFLKOF_01292;dRep_bin010_MFFFGEGD_00549	dRep_bin139_KGAJINND_01577;dRep_bin344_CJJBDGAA_01807;dRep_bin300_MJPPENNL_01697;dRep_bin324_IPNHOHFK_02134;dRep_bin261_FJICAFFM_01134;dRep_bin303_DDDNDJCF_01519;dRep_bin297_EDHEEICA_00415;dRep_bin209_NKIHFCEN_00709;dRep_bin167_BLMEBMNN_00621;dRep_bin157_JPNIKEKI_01820;dRep_bin133_NOBPDBPA_02652;dRep_bin016_JLGAHGOJ_01099;dRep_bin292_JIBLDOOH_01420;dRep_bin127_FIPNHBCH_01248;dRep_bin062_BOFBFLDA_01336;dRep_bin115_IFKGOGCL_01923;dRep_bin269_PNILGKPH_02213	clpB		Chaperone protein ClpB
ORF_01431				23.2621						1	1	1.12e-05	dRep_bin325_EIIGOGHN_00455;dRep_bin287_DONBGKDH_01891;dRep_bin260_HELEPKJL_00793;dRep_bin095_HOBNOEEF_02183;dRep_bin023_HGFJFKAI_00898;dRep_bin226_NLNLHLLD_01485;dRep_bin041_OPKGAAAG_02051;dRep_bin062_BOFBFLDA_01385;dRep_bin181_MKGPMPIA_01332;dRep_bin269_PNILGKPH_01447;dRep_bin282_PKAAPBFP_01100;dRep_bin261_FJICAFFM_01242;dRep_bin203_CLFNNOCF_00622;dRep_bin234_ECABPBME_01964;dRep_bin007_LNLEAAAN_01741;dRep_bin335_JIOGNAPG_00799;dRep_bin309_BIOHLCGG_01161;dRep_bin160_EFKMPBOM_00129;dRep_bin154_JGOKHKLI_00545;dRep_bin133_NOBPDBPA_03678;dRep_bin089_PAJFOJBN_00292;dRep_bin019_MOJEPLJF_01283;dRep_bin134_HIAPAODO_00643;dRep_bin024_OLHDGABE_01143;dRep_bin005_CNDFPKJG_01361;dRep_bin209_NKIHFCEN_00699;dRep_bin179_HFEIPPPA_01887;dRep_bin157_JPNIKEKI_01833;dRep_bin107_EFNBPDOP_00671;dRep_bin077_DNNBMPMC_00160;dRep_bin039_IJNOFOJK_00262;dRep_bin016_JLGAHGOJ_00401;dRep_bin344_CJJBDGAA_00564;dRep_bin324_IPNHOHFK_02103;dRep_bin249_OFIIEIDJ_01493;dRep_bin139_KGAJINND_00448;dRep_bin081_JDPCKDNP_01186;dRep_bin319_PBDBJGCJ_01293;dRep_bin279_IAEFEPEN_01252;dRep_bin220_PILICLLL_00969;dRep_bin201_OLKDIBOK_00798;dRep_bin293_MEPKGOAN_01317;dRep_bin292_JIBLDOOH_01431;dRep_bin027_OFJCHLJJ_01511;dRep_bin347_EKGCMFPD_00408;dRep_bin211_LGJEFJIK_00568	dRep_bin325_EIIGOGHN_00455;dRep_bin287_DONBGKDH_01891;dRep_bin260_HELEPKJL_00793;dRep_bin095_HOBNOEEF_02183;dRep_bin023_HGFJFKAI_00898;dRep_bin226_NLNLHLLD_01485;dRep_bin041_OPKGAAAG_02051;dRep_bin062_BOFBFLDA_01385;dRep_bin181_MKGPMPIA_01332;dRep_bin269_PNILGKPH_01447;dRep_bin282_PKAAPBFP_01100;dRep_bin261_FJICAFFM_01242;dRep_bin203_CLFNNOCF_00622;dRep_bin234_ECABPBME_01964;dRep_bin007_LNLEAAAN_01741;dRep_bin335_JIOGNAPG_00799;dRep_bin309_BIOHLCGG_01161;dRep_bin160_EFKMPBOM_00129;dRep_bin154_JGOKHKLI_00545;dRep_bin133_NOBPDBPA_03678;dRep_bin089_PAJFOJBN_00292;dRep_bin019_MOJEPLJF_01283;dRep_bin134_HIAPAODO_00643;dRep_bin024_OLHDGABE_01143;dRep_bin005_CNDFPKJG_01361;dRep_bin209_NKIHFCEN_00699;dRep_bin179_HFEIPPPA_01887;dRep_bin157_JPNIKEKI_01833;dRep_bin107_EFNBPDOP_00671;dRep_bin077_DNNBMPMC_00160;dRep_bin039_IJNOFOJK_00262;dRep_bin016_JLGAHGOJ_00401;dRep_bin344_CJJBDGAA_00564;dRep_bin324_IPNHOHFK_02103;dRep_bin249_OFIIEIDJ_01493;dRep_bin139_KGAJINND_00448;dRep_bin081_JDPCKDNP_01186;dRep_bin319_PBDBJGCJ_01293;dRep_bin279_IAEFEPEN_01252;dRep_bin220_PILICLLL_00969;dRep_bin201_OLKDIBOK_00798;dRep_bin293_MEPKGOAN_01317;dRep_bin292_JIBLDOOH_01431;dRep_bin027_OFJCHLJJ_01511;dRep_bin347_EKGCMFPD_00408;dRep_bin211_LGJEFJIK_00568	valS	6.1.1.9	Valine--tRNA ligase
ORF_01442		27.4993	27.0732	27.2551	29.569	27.7565	29.6217	27.4753	28.6496	24	2	0	dRep_bin292_JIBLDOOH_01442	dRep_bin292_JIBLDOOH_01442	dnaK_2		Chaperone protein DnaK
ORF_01455									22.3918	2	2	0.0012784	dRep_bin292_JIBLDOOH_01455;dRep_bin297_EDHEEICA_00460;dRep_bin260_HELEPKJL_01994;dRep_bin134_HIAPAODO_01228;dRep_bin115_IFKGOGCL_01262;dRep_bin062_BOFBFLDA_00625;dRep_bin269_PNILGKPH_00784;dRep_bin145_KMJJJOEJ_00869;dRep_bin310_IMBAFDIF_00687;dRep_bin226_NLNLHLLD_01228;dRep_bin209_NKIHFCEN_00359;dRep_bin158_OGFICEAP_01380;dRep_bin157_JPNIKEKI_00889;dRep_bin127_FIPNHBCH_01213;dRep_bin186_HJAAFFNP_00787;dRep_bin167_BLMEBMNN_01301;dRep_bin069_EGGEOGDC_00481;dRep_bin016_JLGAHGOJ_01259;dRep_bin065_DFABHCBI_00254;dRep_bin039_IJNOFOJK_01684;dRep_bin322_OJELOJOF_00527;dRep_bin261_FJICAFFM_00492;dRep_bin220_PILICLLL_01235;dRep_bin201_OLKDIBOK_02013;dRep_bin303_DDDNDJCF_00579	dRep_bin292_JIBLDOOH_01455;dRep_bin297_EDHEEICA_00460;dRep_bin260_HELEPKJL_01994;dRep_bin134_HIAPAODO_01228;dRep_bin115_IFKGOGCL_01262;dRep_bin062_BOFBFLDA_00625;dRep_bin269_PNILGKPH_00784;dRep_bin145_KMJJJOEJ_00869;dRep_bin310_IMBAFDIF_00687;dRep_bin226_NLNLHLLD_01228;dRep_bin209_NKIHFCEN_00359;dRep_bin158_OGFICEAP_01380;dRep_bin157_JPNIKEKI_00889;dRep_bin127_FIPNHBCH_01213;dRep_bin186_HJAAFFNP_00787;dRep_bin167_BLMEBMNN_01301;dRep_bin069_EGGEOGDC_00481;dRep_bin016_JLGAHGOJ_01259;dRep_bin065_DFABHCBI_00254;dRep_bin039_IJNOFOJK_01684;dRep_bin322_OJELOJOF_00527;dRep_bin261_FJICAFFM_00492;dRep_bin220_PILICLLL_01235;dRep_bin201_OLKDIBOK_02013;dRep_bin303_DDDNDJCF_00579	rnjA	3.1.-.-	Ribonuclease J1
ORF_01462	CBM34
ORF_01466		29.1324	29.4084	28.9716	29.7526	29.1221	29.1944	28.1777	29.0322	13	0	6.37e-118	dRep_bin292_JIBLDOOH_01466;dRep_bin157_JPNIKEKI_01552;dRep_bin186_HJAAFFNP_00290	dRep_bin292_JIBLDOOH_01466;dRep_bin157_JPNIKEKI_01552;dRep_bin186_HJAAFFNP_00290	ilvD	4.2.1.9	Dihydroxy-acid dehydratase
ORF_01468		26.5552	26.3082	25.758	27.606	26.6771	26.602	25.1172	26.9507	11	1	1.3e-92	dRep_bin292_JIBLDOOH_01468	dRep_bin292_JIBLDOOH_01468	serC	2.6.1.52	Phosphoserine aminotransferase
ORF_01469						23.4748	26.0632	23.8047		5	5	4.94e-13	dRep_bin041_OPKGAAAG_01786;dRep_bin297_EDHEEICA_00819;dRep_bin226_NLNLHLLD_00014;dRep_bin133_NOBPDBPA_02404;dRep_bin292_JIBLDOOH_01469;dRep_bin157_JPNIKEKI_01549;dRep_bin284_DEHKNOBF_01775;dRep_bin168_HKDILBFE_01874;dRep_bin099_DNDAGJEJ_00210;dRep_bin081_JDPCKDNP_00860;dRep_bin347_EKGCMFPD_00476;dRep_bin335_JIOGNAPG_00892;dRep_bin325_EIIGOGHN_01423;dRep_bin310_IMBAFDIF_01601;dRep_bin308_JBPDGLPP_00710;dRep_bin300_MJPPENNL_00786;dRep_bin282_PKAAPBFP_01049;dRep_bin269_PNILGKPH_00370;dRep_bin254_GJDPFAEA_00787;dRep_bin240_LDBBGJKG_00829;dRep_bin234_ECABPBME_01771;dRep_bin218_ACMPALGF_00712;dRep_bin209_NKIHFCEN_00384;dRep_bin186_HJAAFFNP_00308;dRep_bin179_HFEIPPPA_00593;dRep_bin127_FIPNHBCH_00962;dRep_bin091_MAFACGAD_00732;dRep_bin089_PAJFOJBN_01716;dRep_bin088_DNGPPFDK_00290;dRep_bin069_EGGEOGDC_00822;dRep_bin039_IJNOFOJK_00358;dRep_bin306_FGHMKMMP_00408;dRep_bin077_DNNBMPMC_00123;dRep_bin057_BNCFHBBO_01103	dRep_bin041_OPKGAAAG_01786;dRep_bin297_EDHEEICA_00819;dRep_bin226_NLNLHLLD_00014;dRep_bin133_NOBPDBPA_02404	serA	1.1.1.95	D-3-phosphoglycerate dehydrogenase
ORF_01482							21.2636			2	0	4.71e-37	dRep_bin179_HFEIPPPA_02291;dRep_bin292_JIBLDOOH_01482	dRep_bin179_HFEIPPPA_02291;dRep_bin292_JIBLDOOH_01482	mgl_3	4.4.1.11	L-methionine gamma-lyase
ORF_01499	GH23
ORF_01500				22.0994						2	1	6.71e-06	dRep_bin179_HFEIPPPA_02337;dRep_bin324_IPNHOHFK_00622;dRep_bin116_CLFDBMOF_00799;dRep_bin006_HPJGJCAG_01804;dRep_bin302_AHDEPDKG_00994;dRep_bin306_FGHMKMMP_00469;dRep_bin292_JIBLDOOH_01500;dRep_bin226_NLNLHLLD_00785;dRep_bin209_NKIHFCEN_02132;dRep_bin269_PNILGKPH_00882;dRep_bin238_OLNFACLE_00688;dRep_bin025_CBEJJMLE_00614;dRep_bin347_EKGCMFPD_00065;dRep_bin001_GHHJMDAL_01148;dRep_bin322_OJELOJOF_00643;dRep_bin284_DEHKNOBF_00598;dRep_bin266_JFOCEDAE_00905;dRep_bin023_HGFJFKAI_01708;dRep_bin115_IFKGOGCL_02485;dRep_bin158_OGFICEAP_00573;dRep_bin234_ECABPBME_00814;dRep_bin027_OFJCHLJJ_01525	dRep_bin179_HFEIPPPA_02337;dRep_bin324_IPNHOHFK_00622;dRep_bin116_CLFDBMOF_00799;dRep_bin006_HPJGJCAG_01804;dRep_bin302_AHDEPDKG_00994;dRep_bin306_FGHMKMMP_00469;dRep_bin292_JIBLDOOH_01500;dRep_bin226_NLNLHLLD_00785;dRep_bin209_NKIHFCEN_02132;dRep_bin269_PNILGKPH_00882;dRep_bin238_OLNFACLE_00688;dRep_bin025_CBEJJMLE_00614;dRep_bin347_EKGCMFPD_00065;dRep_bin001_GHHJMDAL_01148;dRep_bin322_OJELOJOF_00643;dRep_bin284_DEHKNOBF_00598;dRep_bin266_JFOCEDAE_00905;dRep_bin023_HGFJFKAI_01708;dRep_bin115_IFKGOGCL_02485;dRep_bin158_OGFICEAP_00573;dRep_bin234_ECABPBME_00814;dRep_bin027_OFJCHLJJ_01525	lysA	4.1.1.20	Diaminopimelate decarboxylase
ORF_01508	GT2
ORF_01509	GH73-DOC
ORF_01512					25.713					2	2	5.57e-05	dRep_bin292_JIBLDOOH_01512	dRep_bin292_JIBLDOOH_01512			hypothetical protein
ORF_01531					25.4699					3	2	1.65e-06	dRep_bin209_NKIHFCEN_01384;dRep_bin292_JIBLDOOH_01531;dRep_bin041_OPKGAAAG_01132;dRep_bin179_HFEIPPPA_01181;dRep_bin069_EGGEOGDC_00588	dRep_bin209_NKIHFCEN_01384;dRep_bin292_JIBLDOOH_01531;dRep_bin041_OPKGAAAG_01132	thrH	3.1.3.3	Phosphoserine phosphatase ThrH
ORF_01552		25.3937		25.4924	27.4832	25.7351	27.0516		26.8677	7	7	7.53e-98	dRep_bin292_JIBLDOOH_01552	dRep_bin292_JIBLDOOH_01552			hypothetical protein
ORF_01555	GH115
ORF_01556	GH8
ORF_01559		30.4884	29.3138	30.6142	32.1063	29.8998	31.2632	30.0987	31.1906	22	8	0	dRep_bin292_JIBLDOOH_01559	dRep_bin292_JIBLDOOH_01559			hypothetical protein
ORF_01560		25.0466	23.2925	25.1653	27.6981	25.0395	24.3258	24.5083	26.3434	9	8	5.87e-113	dRep_bin292_JIBLDOOH_01560	dRep_bin292_JIBLDOOH_01560	xylB	2.7.1.17	Xylulose kinase
ORF_01562	GH10-CBM9-CBM9
ORF_01566	GH43_12		23.6899	25.2979	27.3836	26.5359	28.2834	25.4553	27.0279	10	8	4.65e-282	dRep_bin292_JIBLDOOH_01566	dRep_bin292_JIBLDOOH_01566		3.2.1.55	Non-reducing end alpha-L-arabinofuranosidase BoGH43A
ORF_01567	GH3	27.4962	27.2759	27.3655	29.3155	28.0559	28.6511	27.6805	28.7985	20	16	1.03e-103	dRep_bin292_JIBLDOOH_01567	dRep_bin292_JIBLDOOH_01567	xyl3A	3.2.1.37	Xylan 1,4-beta-xylosidase
ORF_01570		29.5692	28.5844	29.2318	31.4685	29.0444	30.2308	27.1791	30.4027	22	8	0	dRep_bin292_JIBLDOOH_01570	dRep_bin292_JIBLDOOH_01570			Bacterial extracellular solute-binding protein
ORF_01571							25.1386			1	1	0.0011254	dRep_bin292_JIBLDOOH_01571	dRep_bin292_JIBLDOOH_01571	yteP		putative multiple-sugar transport system permease YteP
ORF_01572							23.7695			1	1	0.0015615	dRep_bin292_JIBLDOOH_01572	dRep_bin292_JIBLDOOH_01572	araQ_2		L-arabinose transport system permease protein AraQ
ORF_01593					21.8688					3	1	1.38e-13	dRep_bin021_AJDDCGJC_00051;dRep_bin252_NDAKLAGD_00826;dRep_bin317_ABPHNCOD_01131;dRep_bin216_JNJMCPHB_01076;dRep_bin272_LGBDGEIM_00618;dRep_bin097_CBBLIPAN_01579;dRep_bin053_OMGNPOOB_00833;dRep_bin337_FHKPNFDB_00090;dRep_bin052_PGOOKKFH_01594;dRep_bin168_HKDILBFE_01015;dRep_bin322_OJELOJOF_01622;dRep_bin220_PILICLLL_01543;dRep_bin055_IBMMJAEE_00610;dRep_bin061_ONFGDLGO_01234;dRep_bin168_HKDILBFE_00368;dRep_bin055_IBMMJAEE_00168;dRep_bin261_FJICAFFM_00490;dRep_bin017_FGFLFOPJ_00414;dRep_bin115_IFKGOGCL_01280;dRep_bin257_JHFDCHCB_01406;dRep_bin323_FBBLPLCG_01600;dRep_bin007_LNLEAAAN_00766;dRep_bin049_MNFBDPNO_00781;dRep_bin333_EFOKIBLA_01149;dRep_bin279_IAEFEPEN_01471;dRep_bin234_ECABPBME_01515;dRep_bin179_HFEIPPPA_02108;dRep_bin023_HGFJFKAI_01527;dRep_bin335_JIOGNAPG_00787;dRep_bin250_NMCAMJIO_00423;dRep_bin158_OGFICEAP_00549;dRep_bin100_CODMOHGB_01341;dRep_bin089_PAJFOJBN_02515;dRep_bin088_DNGPPFDK_01371;dRep_bin081_JDPCKDNP_00684;dRep_bin324_IPNHOHFK_01454;dRep_bin300_MJPPENNL_01260;dRep_bin292_JIBLDOOH_01593;dRep_bin284_DEHKNOBF_00281;dRep_bin282_PKAAPBFP_00934;dRep_bin279_IAEFEPEN_01275;dRep_bin269_PNILGKPH_00152;dRep_bin240_LDBBGJKG_01257;dRep_bin226_NLNLHLLD_00367;dRep_bin209_NKIHFCEN_01541;dRep_bin203_CLFNNOCF_01928;dRep_bin179_HFEIPPPA_00359;dRep_bin167_BLMEBMNN_00233;dRep_bin160_EFKMPBOM_02132;dRep_bin154_JGOKHKLI_02775;dRep_bin133_NOBPDBPA_00727;dRep_bin114_FJHJKHGL_00838;dRep_bin095_HOBNOEEF_00822;dRep_bin075_EPEMMOCL_00939;dRep_bin074_EHAOMODJ_00291;dRep_bin065_DFABHCBI_01203;dRep_bin347_EKGCMFPD_00625;dRep_bin325_EIIGOGHN_00612;dRep_bin310_IMBAFDIF_01359;dRep_bin308_JBPDGLPP_00545;dRep_bin306_FGHMKMMP_01018;dRep_bin297_EDHEEICA_01903;dRep_bin201_OLKDIBOK_00335;dRep_bin186_HJAAFFNP_00409;dRep_bin173_BEBNCADL_00242;dRep_bin169_PNICKJKO_00103;dRep_bin145_KMJJJOEJ_01348;dRep_bin135_HHKACLPM_00566;dRep_bin101_BNDDLDCL_00036;dRep_bin069_EGGEOGDC_01480;dRep_bin062_BOFBFLDA_00487;dRep_bin047_IFFANOMN_01271;dRep_bin042_MMFCLHOO_00308;dRep_bin041_OPKGAAAG_00762;dRep_bin024_OLHDGABE_00679;dRep_bin016_JLGAHGOJ_01831;dRep_bin001_GHHJMDAL_00660;dRep_bin349_AMCJEEEG_00131;dRep_bin312_MJFEFHMP_00833;dRep_bin264_DNFFGNEG_00100;dRep_bin246_MMFBABHK_00297;dRep_bin219_HGPEELLF_00003;dRep_bin174_LJJOKEME_01103;dRep_bin129_GADIAMAA_01409;dRep_bin127_FIPNHBCH_00703;dRep_bin077_DNNBMPMC_01278;dRep_bin030_OGPDLGOC_01790;dRep_bin004_OCHNPJPO_01519;dRep_bin218_ACMPALGF_00968;dRep_bin185_OOOLKACK_00657;dRep_bin181_MKGPMPIA_00538;dRep_bin148_NAJFKJMD_01090;dRep_bin058_GJKCICJN_01056;dRep_bin291_EILOACJB_00579;dRep_bin244_LBFMHLBI_01277;dRep_bin223_PIMCDKJI_01006;dRep_bin204_INMOGLDN_01473;dRep_bin184_MBMMJHKO_00222;dRep_bin302_AHDEPDKG_00621;dRep_bin265_LFKFBJPC_00590;dRep_bin233_BAGKKAOB_00885;dRep_bin188_EJILNMPE_01053;dRep_bin081_JDPCKDNP_01324;dRep_bin318_IEDEJOFJ_00724;dRep_bin144_NPHACCKF_00221;dRep_bin096_GNHMEKPF_00086;dRep_bin344_CJJBDGAA_01489;dRep_bin295_EJGKDKNE_00851;dRep_bin048_PABMBHAL_01507;dRep_bin303_DDDNDJCF_00663;dRep_bin283_NLJJFFAC_01754;dRep_bin201_OLKDIBOK_00523;dRep_bin139_KGAJINND_01276;dRep_bin134_HIAPAODO_01158;dRep_bin094_LBLICAAO_00942;dRep_bin062_BOFBFLDA_00417;dRep_bin336_MPGOKPOL_02385;dRep_bin082_HBEFABJN_00650;dRep_bin125_FADLGGII_00540;dRep_bin334_NAPFFNLD_01195;dRep_bin217_MJCEAEPB_00530;dRep_bin195_DDMDFNOK_00971;dRep_bin060_HNFNENOI_00088;dRep_bin328_GIGKNKPJ_00426;dRep_bin281_OGHLKMAI_01076;dRep_bin197_NHLBHFEI_00626;dRep_bin103_IGJBLKMC_00726;dRep_bin116_CLFDBMOF_00455;dRep_bin332_KAOPCDPF_00448;dRep_bin345_GLPJDLOI_00589;dRep_bin314_KCHFPLIP_00788;dRep_bin128_JPBBHEMA_00693;dRep_bin073_AKBCEHHO_01462;dRep_bin045_GJACFFBC_00428;dRep_bin329_GDOHKPBL_01522;dRep_bin316_FNLHDNEO_00349;dRep_bin307_AOCKHIKF_00400;dRep_bin294_EHJINIDK_01408;dRep_bin289_KALDCNNP_01327;dRep_bin183_FPGIOKBG_00622;dRep_bin098_DDEBHDKK_01308;dRep_bin165_HMDFFMMM_01247;dRep_bin037_GEAOEKHA_01212;dRep_bin256_KEMNAOBC_00113;dRep_bin092_OOJCPDEA_01143;dRep_bin126_PPDNCIBN_00264;dRep_bin090_IPGNHCBJ_00911;dRep_bin215_ABBFGCAF_00280;dRep_bin005_CNDFPKJG_00629;dRep_bin270_GEJAHNCN_01426;dRep_bin116_CLFDBMOF_00686;dRep_bin069_EGGEOGDC_00857;dRep_bin007_LNLEAAAN_01604;dRep_bin057_BNCFHBBO_01159;dRep_bin038_EIGFILKG_00229;dRep_bin114_FJHJKHGL_00934;dRep_bin152_LJMCIADF_00045;dRep_bin322_OJELOJOF_00826;dRep_bin266_JFOCEDAE_00030;dRep_bin194_MEPDOGGJ_01235;dRep_bin079_GAOGCKND_01437;dRep_bin068_ENOLAELK_01387;dRep_bin025_CBEJJMLE_00917;dRep_bin240_LDBBGJKG_00802;dRep_bin347_EKGCMFPD_01498;dRep_bin167_BLMEBMNN_00596;dRep_bin160_EFKMPBOM_02114;dRep_bin260_HELEPKJL_02017;dRep_bin091_MAFACGAD_00797;dRep_bin099_DNDAGJEJ_01471;dRep_bin278_BFCONKOE_01179;dRep_bin168_HKDILBFE_00397;dRep_bin284_DEHKNOBF_00737;dRep_bin001_GHHJMDAL_01209;dRep_bin236_BNONDECB_00531;dRep_bin286_OEMIJKMC_01078;dRep_bin231_CFOLMJBA_00464;dRep_bin193_GDMDPNNM_00224;dRep_bin172_ALNHGLMD_01787;dRep_bin182_EMCFODCD_00065;dRep_bin044_IPFKHAEF_00183	dRep_bin021_AJDDCGJC_00051;dRep_bin252_NDAKLAGD_00826;dRep_bin317_ABPHNCOD_01131;dRep_bin216_JNJMCPHB_01076;dRep_bin272_LGBDGEIM_00618;dRep_bin097_CBBLIPAN_01579;dRep_bin053_OMGNPOOB_00833;dRep_bin337_FHKPNFDB_00090;dRep_bin052_PGOOKKFH_01594	atpA	3.6.3.14	ATP synthase subunit alpha
ORF_01597		26.286	25.6265	25.5261	25.5518	25.1222	25.5599	24.8658	25.5009	1	1	3.41e-35	dRep_bin292_JIBLDOOH_01597;dRep_bin226_NLNLHLLD_00364;dRep_bin209_NKIHFCEN_01538;dRep_bin203_CLFNNOCF_01925;dRep_bin041_OPKGAAAG_00759	dRep_bin292_JIBLDOOH_01597;dRep_bin226_NLNLHLLD_00364;dRep_bin209_NKIHFCEN_01538;dRep_bin203_CLFNNOCF_01925;dRep_bin041_OPKGAAAG_00759	atpE		ATP synthase subunit c, sodium ion specific
ORF_01608	GH25
ORF_01625		25.8986	25.9733	26.199	26.281	26.5143	26.5905	25.7571	26.2591	4	1	4.63e-12	dRep_bin145_KMJJJOEJ_01258;dRep_bin242_LKAIBGGJ_00691;dRep_bin081_JDPCKDNP_01525;dRep_bin317_ABPHNCOD_01232;dRep_bin347_EKGCMFPD_00789;dRep_bin282_PKAAPBFP_00053;dRep_bin039_IJNOFOJK_00980;dRep_bin001_GHHJMDAL_00862;dRep_bin272_LGBDGEIM_01970;dRep_bin186_HJAAFFNP_02184;dRep_bin005_CNDFPKJG_01374;dRep_bin332_KAOPCDPF_00412;dRep_bin167_BLMEBMNN_01248;dRep_bin260_HELEPKJL_00916;dRep_bin160_EFKMPBOM_00919;dRep_bin209_NKIHFCEN_00567;dRep_bin158_OGFICEAP_02130;dRep_bin283_NLJJFFAC_01508;dRep_bin278_BFCONKOE_00571;dRep_bin325_EIIGOGHN_00662;dRep_bin218_ACMPALGF_01369;dRep_bin094_LBLICAAO_00052;dRep_bin299_AKNBKJGM_01021;dRep_bin157_JPNIKEKI_01309;dRep_bin075_EPEMMOCL_02359;dRep_bin055_IBMMJAEE_00109;dRep_bin306_FGHMKMMP_00327;dRep_bin216_JNJMCPHB_00254;dRep_bin292_JIBLDOOH_01625;dRep_bin179_HFEIPPPA_02175;dRep_bin133_NOBPDBPA_01803;dRep_bin088_DNGPPFDK_01392;dRep_bin024_OLHDGABE_00503;dRep_bin324_IPNHOHFK_01870;dRep_bin203_CLFNNOCF_00851;dRep_bin017_FGFLFOPJ_00925;dRep_bin065_DFABHCBI_01998;dRep_bin192_GCMBELNN_00043;dRep_bin310_IMBAFDIF_01495;dRep_bin218_ACMPALGF_00670	dRep_bin145_KMJJJOEJ_01258;dRep_bin242_LKAIBGGJ_00691;dRep_bin081_JDPCKDNP_01525;dRep_bin317_ABPHNCOD_01232;dRep_bin347_EKGCMFPD_00789;dRep_bin282_PKAAPBFP_00053;dRep_bin039_IJNOFOJK_00980;dRep_bin001_GHHJMDAL_00862;dRep_bin272_LGBDGEIM_01970;dRep_bin186_HJAAFFNP_02184;dRep_bin005_CNDFPKJG_01374;dRep_bin332_KAOPCDPF_00412;dRep_bin167_BLMEBMNN_01248;dRep_bin260_HELEPKJL_00916;dRep_bin160_EFKMPBOM_00919;dRep_bin209_NKIHFCEN_00567;dRep_bin158_OGFICEAP_02130;dRep_bin283_NLJJFFAC_01508;dRep_bin278_BFCONKOE_00571;dRep_bin325_EIIGOGHN_00662;dRep_bin218_ACMPALGF_01369;dRep_bin094_LBLICAAO_00052;dRep_bin299_AKNBKJGM_01021;dRep_bin157_JPNIKEKI_01309;dRep_bin075_EPEMMOCL_02359;dRep_bin055_IBMMJAEE_00109;dRep_bin306_FGHMKMMP_00327;dRep_bin216_JNJMCPHB_00254;dRep_bin292_JIBLDOOH_01625;dRep_bin179_HFEIPPPA_02175;dRep_bin133_NOBPDBPA_01803;dRep_bin088_DNGPPFDK_01392;dRep_bin024_OLHDGABE_00503;dRep_bin324_IPNHOHFK_01870;dRep_bin203_CLFNNOCF_00851;dRep_bin017_FGFLFOPJ_00925;dRep_bin065_DFABHCBI_01998	guaA	6.3.5.2	GMP synthase [glutamine-hydrolyzing]
ORF_01642	GH2
ORF_01650						24.8272	24.7669	25.3549	24.9378	4	1	2.61e-16	dRep_bin179_HFEIPPPA_01106;dRep_bin081_JDPCKDNP_00227;dRep_bin310_IMBAFDIF_00789;dRep_bin047_IFFANOMN_01496;dRep_bin269_PNILGKPH_00580;dRep_bin133_NOBPDBPA_00629;dRep_bin344_CJJBDGAA_00139;dRep_bin287_DONBGKDH_00900;dRep_bin260_HELEPKJL_01759;dRep_bin167_BLMEBMNN_02130;dRep_bin017_FGFLFOPJ_00410;dRep_bin332_KAOPCDPF_00175;dRep_bin328_GIGKNKPJ_00524;dRep_bin306_FGHMKMMP_00565;dRep_bin297_EDHEEICA_01573;dRep_bin292_JIBLDOOH_01650;dRep_bin226_NLNLHLLD_00938;dRep_bin209_NKIHFCEN_01785;dRep_bin203_CLFNNOCF_02551;dRep_bin194_MEPDOGGJ_00132;dRep_bin186_HJAAFFNP_01551;dRep_bin179_HFEIPPPA_02186;dRep_bin177_HLHGKLFL_00944;dRep_bin157_JPNIKEKI_01051;dRep_bin152_LJMCIADF_00176;dRep_bin144_NPHACCKF_01603;dRep_bin133_NOBPDBPA_02384;dRep_bin127_FIPNHBCH_00466;dRep_bin079_GAOGCKND_00600;dRep_bin068_ENOLAELK_01364;dRep_bin041_OPKGAAAG_01949;dRep_bin039_IJNOFOJK_01664;dRep_bin025_CBEJJMLE_00100;dRep_bin273_FGAEBHNP_00413;dRep_bin203_CLFNNOCF_01124;dRep_bin085_MBHLGCDB_01454;dRep_bin069_EGGEOGDC_00328;dRep_bin057_BNCFHBBO_00329;dRep_bin049_MNFBDPNO_01360;dRep_bin123_PJKBFKBB_01535;dRep_bin075_EPEMMOCL_01035;dRep_bin026_HNPIIINL_00033;dRep_bin336_MPGOKPOL_00844;dRep_bin147_EJLBNEBE_01290;dRep_bin065_DFABHCBI_00546;dRep_bin257_JHFDCHCB_01035;dRep_bin299_AKNBKJGM_00588	dRep_bin179_HFEIPPPA_01106;dRep_bin081_JDPCKDNP_00227;dRep_bin310_IMBAFDIF_00789;dRep_bin047_IFFANOMN_01496	dxs_3	2.2.1.7	1-deoxy-D-xylulose-5-phosphate synthase
ORF_01663		25.0147	25.3658	25.1723	27.6301	26.1061	24.9812		26.7666	8	4	5.84e-40	dRep_bin292_JIBLDOOH_01663;dRep_bin269_PNILGKPH_00615;dRep_bin154_JGOKHKLI_02629	dRep_bin292_JIBLDOOH_01663	cysK_1	2.5.1.47	Cysteine synthase
ORF_01683							24.6797		24.857	8	0	1.37e-25	dRep_bin292_JIBLDOOH_01683;dRep_bin209_NKIHFCEN_01847;dRep_bin300_MJPPENNL_01104;dRep_bin297_EDHEEICA_01589;dRep_bin158_OGFICEAP_00645;dRep_bin145_KMJJJOEJ_01481;dRep_bin075_EPEMMOCL_01001;dRep_bin279_IAEFEPEN_00173;dRep_bin261_FJICAFFM_00231;dRep_bin203_CLFNNOCF_01942;dRep_bin180_JMFOHHIL_00474;dRep_bin344_CJJBDGAA_00237;dRep_bin115_IFKGOGCL_02756;dRep_bin248_CCDFPECI_01893;dRep_bin095_HOBNOEEF_01556;dRep_bin069_EGGEOGDC_00965;dRep_bin017_FGFLFOPJ_00592;dRep_bin016_JLGAHGOJ_00202;dRep_bin007_LNLEAAAN_00807;dRep_bin047_IFFANOMN_01298;dRep_bin306_FGHMKMMP_01230;dRep_bin308_JBPDGLPP_00751;dRep_bin160_EFKMPBOM_00970;dRep_bin349_AMCJEEEG_00332;dRep_bin260_HELEPKJL_02007;dRep_bin107_EFNBPDOP_01388;dRep_bin135_HHKACLPM_01683;dRep_bin039_IJNOFOJK_01477;dRep_bin027_OFJCHLJJ_00143;dRep_bin046_GKEJLOEK_00472;dRep_bin325_EIIGOGHN_00365;dRep_bin322_OJELOJOF_00229;dRep_bin077_DNNBMPMC_00896;dRep_bin220_PILICLLL_01164;dRep_bin282_PKAAPBFP_01479;dRep_bin081_JDPCKDNP_01848;dRep_bin249_OFIIEIDJ_01249;dRep_bin091_MAFACGAD_00528;dRep_bin319_PBDBJGCJ_00293;dRep_bin284_DEHKNOBF_00825;dRep_bin154_JGOKHKLI_01489;dRep_bin186_HJAAFFNP_01555;dRep_bin332_KAOPCDPF_00765	dRep_bin292_JIBLDOOH_01683;dRep_bin209_NKIHFCEN_01847;dRep_bin300_MJPPENNL_01104;dRep_bin297_EDHEEICA_01589	metG	6.1.1.10	Methionine--tRNA ligase
ORF_01688					21.424					1	1	0.0031347	dRep_bin292_JIBLDOOH_01688	dRep_bin292_JIBLDOOH_01688	patA_3	2.6.1.-	Putative N-acetyl-LL-diaminopimelate aminotransferase
ORF_01695	CBM50
ORF_01751		25.0043	24.699	24.9559	28.4607	24.4911	24.8481	23.6545	26.8266	18	5	1.95e-186	dRep_bin292_JIBLDOOH_01751;dRep_bin091_MAFACGAD_00966	dRep_bin292_JIBLDOOH_01751	pgi	5.3.1.9	Glucose-6-phosphate isomerase
ORF_01755		24.5929	25.9211	24.2912						1	1	6.42e-10	dRep_bin081_JDPCKDNP_01788;dRep_bin052_PGOOKKFH_01460;dRep_bin158_OGFICEAP_00898;dRep_bin292_JIBLDOOH_01755	dRep_bin081_JDPCKDNP_01788;dRep_bin052_PGOOKKFH_01460;dRep_bin158_OGFICEAP_00898;dRep_bin292_JIBLDOOH_01755	hmo	1.1.3.46	4-hydroxymandelate oxidase
ORF_01779					22.9097					2	2	2.75e-07	dRep_bin292_JIBLDOOH_01779	dRep_bin292_JIBLDOOH_01779		3.4.11.-	Aminopeptidase
ORF_01785		25.8212	26.0111	25.5244	27.0267					8	2	4.07e-21	dRep_bin292_JIBLDOOH_01785;dRep_bin024_OLHDGABE_00429;dRep_bin324_IPNHOHFK_00664;dRep_bin226_NLNLHLLD_00804;dRep_bin157_JPNIKEKI_00013;dRep_bin209_NKIHFCEN_01760;dRep_bin133_NOBPDBPA_03481	dRep_bin292_JIBLDOOH_01785;dRep_bin024_OLHDGABE_00429			hypothetical protein
ORF_01787		29.3968	29.8208	28.8887	30.023	29.0646	28.535	28.5697	28.7529	16	4	1.35e-126	dRep_bin292_JIBLDOOH_01787;dRep_bin181_MKGPMPIA_00606;dRep_bin127_FIPNHBCH_00771;dRep_bin105_AAEIHAFF_01288;dRep_bin347_EKGCMFPD_01599;dRep_bin001_GHHJMDAL_00086	dRep_bin292_JIBLDOOH_01787	purH		Bifunctional purine biosynthesis protein PurH
ORF_01792	GH36
ORF_01793	GH13_18
ORF_01815		25.9415	25.4378	25.3672	27.4003					4	4	5.5e-17	dRep_bin292_JIBLDOOH_01815	dRep_bin292_JIBLDOOH_01815	mro	5.1.3.3	Aldose 1-epimerase
ORF_01822		22.8039	23.2462	23.5956	25.7709	24.3354	25.8587	23.9351	24.2249	2	0	4.12e-07	dRep_bin201_OLKDIBOK_00936;dRep_bin292_JIBLDOOH_01822;dRep_bin056_EMNHHOJA_01539;dRep_bin300_MJPPENNL_01742;dRep_bin287_DONBGKDH_00978;dRep_bin007_LNLEAAAN_01637;dRep_bin026_HNPIIINL_00941;dRep_bin328_GIGKNKPJ_01411;dRep_bin120_EKLBOPNC_01345	dRep_bin201_OLKDIBOK_00936;dRep_bin292_JIBLDOOH_01822;dRep_bin056_EMNHHOJA_01539;dRep_bin300_MJPPENNL_01742;dRep_bin287_DONBGKDH_00978;dRep_bin007_LNLEAAAN_01637;dRep_bin026_HNPIIINL_00941;dRep_bin328_GIGKNKPJ_01411;dRep_bin120_EKLBOPNC_01345	gpr_2	1.1.1.-	L-glyceraldehyde 3-phosphate reductase
ORF_01847		23.706		24.1021	26.3279	23.5854	24.4871		25.2091	7	3	4.65e-33	dRep_bin292_JIBLDOOH_01847;dRep_bin032_PPNIGLME_01263;dRep_bin194_MEPDOGGJ_01257;dRep_bin025_CBEJJMLE_00904;dRep_bin077_DNNBMPMC_01640	dRep_bin292_JIBLDOOH_01847	gpmI	5.4.2.12	2,3-bisphosphoglycerate-independent phosphoglycerate mutase
ORF_01850		26.5886	27.2409	26.7803	29.0202	27.5946	26.7012			12	2	7.3e-131	dRep_bin292_JIBLDOOH_01850	dRep_bin292_JIBLDOOH_01850	tpiA	5.3.1.1	Triosephosphate isomerase
ORF_01851		30.859	30.8921	30.8849	31.591	31.2811	31.7298	30.2537	31.013	19	5	0	dRep_bin292_JIBLDOOH_01851;dRep_bin157_JPNIKEKI_01944;dRep_bin338_LIGGOPOO_00655	dRep_bin292_JIBLDOOH_01851	pgk	2.7.2.3	Phosphoglycerate kinase
ORF_01852		27.8787	26.9458	27.8058	28.3161	27.6414	28.8538	27.4745	28.2288	12	1	1.25e-92	dRep_bin292_JIBLDOOH_01852;dRep_bin133_NOBPDBPA_03221;dRep_bin005_CNDFPKJG_00202;dRep_bin310_IMBAFDIF_01175;dRep_bin318_IEDEJOFJ_00956;dRep_bin200_JJGKEOHI_00980;dRep_bin188_EJILNMPE_00756;dRep_bin085_MBHLGCDB_00878;dRep_bin192_GCMBELNN_00610	dRep_bin292_JIBLDOOH_01852;dRep_bin133_NOBPDBPA_03221	gap	1.2.1.12	Glyceraldehyde-3-phosphate dehydrogenase
ORF_01869						24.4485	23.1503	23.2621	23.4782	5	1	9.39e-26	dRep_bin201_OLKDIBOK_00669;dRep_bin081_JDPCKDNP_02088;dRep_bin133_NOBPDBPA_03966;dRep_bin335_JIOGNAPG_01044;dRep_bin292_JIBLDOOH_01869;dRep_bin240_LDBBGJKG_02054;dRep_bin220_PILICLLL_00565;dRep_bin261_FJICAFFM_00387;dRep_bin257_JHFDCHCB_02440;dRep_bin019_MOJEPLJF_01205;dRep_bin201_OLKDIBOK_01983	dRep_bin201_OLKDIBOK_00669;dRep_bin081_JDPCKDNP_02088;dRep_bin133_NOBPDBPA_03966;dRep_bin335_JIOGNAPG_01044	hcp	1.7.99.1	Hydroxylamine reductase
ORF_01880		26.3204	26.3173	26.3367	28.2299	26.2248	26.9671	25.752	27.2063	10	1	5.48e-139	dRep_bin292_JIBLDOOH_01880;dRep_bin305_FCIEFIHE_01415	dRep_bin292_JIBLDOOH_01880	cat1	2.8.3.-	Succinyl-CoA:coenzyme A transferase
ORF_01894							23.312			2	2	1.61e-07	dRep_bin041_OPKGAAAG_00968;dRep_bin157_JPNIKEKI_01842;dRep_bin269_PNILGKPH_00625;dRep_bin039_IJNOFOJK_00614;dRep_bin287_DONBGKDH_00196;dRep_bin226_NLNLHLLD_00341;dRep_bin292_JIBLDOOH_01894;dRep_bin261_FJICAFFM_00533;dRep_bin209_NKIHFCEN_01892;dRep_bin324_IPNHOHFK_01704	dRep_bin041_OPKGAAAG_00968;dRep_bin157_JPNIKEKI_01842;dRep_bin269_PNILGKPH_00625;dRep_bin039_IJNOFOJK_00614;dRep_bin287_DONBGKDH_00196;dRep_bin226_NLNLHLLD_00341;dRep_bin292_JIBLDOOH_01894;dRep_bin261_FJICAFFM_00533;dRep_bin209_NKIHFCEN_01892;dRep_bin324_IPNHOHFK_01704	prkC_2	2.7.11.1	Serine/threonine-protein kinase PrkC
ORF_01910		26.4068	26.3797	26.1672	28.3935	27.1965	27.2169	25.1793	27.3499	8	1	3.76e-48	dRep_bin292_JIBLDOOH_01910	dRep_bin292_JIBLDOOH_01910	dapL	2.6.1.83	LL-diaminopimelate aminotransferase
ORF_01919	GH25
ORF_01949		22.8696			23.9855					4	2	4.24e-05	dRep_bin292_JIBLDOOH_01949;dRep_bin226_NLNLHLLD_01520;dRep_bin041_OPKGAAAG_00234;dRep_bin209_NKIHFCEN_01525;dRep_bin157_JPNIKEKI_01676	dRep_bin292_JIBLDOOH_01949;dRep_bin226_NLNLHLLD_01520;dRep_bin041_OPKGAAAG_00234;dRep_bin209_NKIHFCEN_01525;dRep_bin157_JPNIKEKI_01676	hflK		Modulator of FtsH protease HflK
ORF_01959							22.596			1	1	0.0020809	dRep_bin077_DNNBMPMC_01487;dRep_bin292_JIBLDOOH_01959;dRep_bin226_NLNLHLLD_01061;dRep_bin211_LGJEFJIK_00158;dRep_bin209_NKIHFCEN_00435;dRep_bin203_CLFNNOCF_01699;dRep_bin179_HFEIPPPA_01042;dRep_bin157_JPNIKEKI_00563;dRep_bin133_NOBPDBPA_02955;dRep_bin041_OPKGAAAG_01621;dRep_bin019_MOJEPLJF_01074	dRep_bin077_DNNBMPMC_01487;dRep_bin292_JIBLDOOH_01959;dRep_bin226_NLNLHLLD_01061;dRep_bin211_LGJEFJIK_00158;dRep_bin209_NKIHFCEN_00435;dRep_bin203_CLFNNOCF_01699;dRep_bin179_HFEIPPPA_01042;dRep_bin157_JPNIKEKI_00563;dRep_bin133_NOBPDBPA_02955;dRep_bin041_OPKGAAAG_01621;dRep_bin019_MOJEPLJF_01074	pyrG	6.3.4.2	CTP synthase
ORF_01962						24.1321	26.1892	23.7715	24.1139	3	3	5.99e-12	dRep_bin041_OPKGAAAG_01624;dRep_bin226_NLNLHLLD_01058;dRep_bin203_CLFNNOCF_01696;dRep_bin157_JPNIKEKI_01609;dRep_bin279_IAEFEPEN_00382;dRep_bin075_EPEMMOCL_02379;dRep_bin324_IPNHOHFK_00140;dRep_bin292_JIBLDOOH_01962;dRep_bin209_NKIHFCEN_00432;dRep_bin179_HFEIPPPA_01039;dRep_bin133_NOBPDBPA_02951;dRep_bin039_IJNOFOJK_01861;dRep_bin269_PNILGKPH_01145;dRep_bin261_FJICAFFM_00974;dRep_bin283_NLJJFFAC_01146	dRep_bin041_OPKGAAAG_01624;dRep_bin226_NLNLHLLD_01058;dRep_bin203_CLFNNOCF_01696;dRep_bin157_JPNIKEKI_01609	hprK	2.7.11.-	HPr kinase/phosphorylase
ORF_01963				23.1898	23.9531					3	2	2.37e-11	dRep_bin292_JIBLDOOH_01963	dRep_bin292_JIBLDOOH_01963	apeA	3.4.11.-	putative M18 family aminopeptidase 1
ORF_01980	GT28
ORF_01986					24.3385					2	1	1.9e-05	dRep_bin292_JIBLDOOH_01986	dRep_bin292_JIBLDOOH_01986	aroE	1.1.1.25	Shikimate dehydrogenase (NADP(+))
ORF_01989				26.678	27.305					8	3	9.66e-27	dRep_bin292_JIBLDOOH_01989;dRep_bin261_FJICAFFM_01288;dRep_bin203_CLFNNOCF_01742;dRep_bin325_EIIGOGHN_01531	dRep_bin292_JIBLDOOH_01989	fprA1	1.6.3.4	Flavo-diiron protein FprA1
ORF_02028					23.2399					4	0	2.05e-12	dRep_bin292_JIBLDOOH_02028;dRep_bin209_NKIHFCEN_00945	dRep_bin292_JIBLDOOH_02028;dRep_bin209_NKIHFCEN_00945	glyA	2.1.2.1	Serine hydroxymethyltransferase
ORF_02032		29.8885	30.2657	29.8111	31.1012	29.4969	29.8214	28.8726	29.782	14	3	3.02e-194	dRep_bin292_JIBLDOOH_02032;dRep_bin324_IPNHOHFK_01930;dRep_bin297_EDHEEICA_01907	dRep_bin292_JIBLDOOH_02032;dRep_bin324_IPNHOHFK_01930	crt	4.2.1.150	Short-chain-enoyl-CoA hydratase
ORF_02034	GH13
ORF_02037	GT2
ORF_02045		26.678	26.6767	25.981	26.9228	26.4073	26.5871			7	0	3.62e-71	dRep_bin292_JIBLDOOH_02045;dRep_bin179_HFEIPPPA_00035	dRep_bin292_JIBLDOOH_02045;dRep_bin179_HFEIPPPA_00035	pyrH	2.7.4.22	Uridylate kinase
ORF_02046					24.5715					1	1	4.65e-10	dRep_bin292_JIBLDOOH_02046;dRep_bin179_HFEIPPPA_00036	dRep_bin292_JIBLDOOH_02046;dRep_bin179_HFEIPPPA_00036			Polymer-forming cytoskeletal
ORF_02048		24.7289	25.0822	26.8618	29.1197	24.5267	25.0518	24.4996	27.3445	14	5	2.01e-147	dRep_bin292_JIBLDOOH_02048	dRep_bin292_JIBLDOOH_02048	tsf		Elongation factor Ts
ORF_02050		24.1455	24.7451	24.3671	25.3978	23.545	24.5427	25.3035	23.7798	10	0	8.39e-44	dRep_bin292_JIBLDOOH_02050	dRep_bin292_JIBLDOOH_02050	pnp	2.7.7.8	Polyribonucleotide nucleotidyltransferase
ORF_02051				26.3714	28.6139					2	1	1.11e-16	dRep_bin292_JIBLDOOH_02051;dRep_bin133_NOBPDBPA_01177	dRep_bin292_JIBLDOOH_02051;dRep_bin133_NOBPDBPA_01177	rpsO		30S ribosomal protein S15
ORF_02064	GT51
ORF_02065						26.0255	25.3095	24.8294	26.3415	6	6	7.78e-62	dRep_bin048_PABMBHAL_01893;dRep_bin124_HIHDFGCL_01237;dRep_bin303_DDDNDJCF_00569;dRep_bin292_JIBLDOOH_02065;dRep_bin260_HELEPKJL_02000;dRep_bin160_EFKMPBOM_00903;dRep_bin007_LNLEAAAN_00317;dRep_bin325_EIIGOGHN_00731;dRep_bin201_OLKDIBOK_00331;dRep_bin167_BLMEBMNN_01052;dRep_bin268_LKMHIMLG_00660;dRep_bin069_EGGEOGDC_01019;dRep_bin344_CJJBDGAA_00578	dRep_bin048_PABMBHAL_01893	cbh	3.5.1.24	Choloylglycine hydrolase
ORF_02071					27.8723					2	1	4.81e-08	dRep_bin209_NKIHFCEN_01164;dRep_bin284_DEHKNOBF_00125;dRep_bin186_HJAAFFNP_00318;dRep_bin179_HFEIPPPA_00432;dRep_bin322_OJELOJOF_00068;dRep_bin292_JIBLDOOH_02071;dRep_bin287_DONBGKDH_00018;dRep_bin266_JFOCEDAE_00763;dRep_bin157_JPNIKEKI_01021;dRep_bin134_HIAPAODO_00354;dRep_bin335_JIOGNAPG_00565	dRep_bin209_NKIHFCEN_01164;dRep_bin284_DEHKNOBF_00125;dRep_bin186_HJAAFFNP_00318;dRep_bin179_HFEIPPPA_00432;dRep_bin322_OJELOJOF_00068;dRep_bin292_JIBLDOOH_02071;dRep_bin287_DONBGKDH_00018;dRep_bin266_JFOCEDAE_00763;dRep_bin157_JPNIKEKI_01021;dRep_bin134_HIAPAODO_00354;dRep_bin335_JIOGNAPG_00565	fabF	2.3.1.179	3-oxoacyl-[acyl-carrier-protein] synthase 2
ORF_02136	CBM48-GH13_11
ORF_02138		28.6382	28.8196	28.6669	28.4626					6	2	1.69e-14	dRep_bin292_JIBLDOOH_02138;dRep_bin041_OPKGAAAG_01108;dRep_bin335_JIOGNAPG_00762;dRep_bin297_EDHEEICA_01051;dRep_bin269_PNILGKPH_01574;dRep_bin179_HFEIPPPA_01789;dRep_bin133_NOBPDBPA_02957;dRep_bin091_MAFACGAD_00741;dRep_bin234_ECABPBME_00781;dRep_bin203_CLFNNOCF_02635;dRep_bin066_AJACLPEE_00888;dRep_bin107_EFNBPDOP_00054;dRep_bin168_HKDILBFE_01434;dRep_bin099_DNDAGJEJ_00874	dRep_bin292_JIBLDOOH_02138;dRep_bin041_OPKGAAAG_01108;dRep_bin335_JIOGNAPG_00762;dRep_bin297_EDHEEICA_01051;dRep_bin269_PNILGKPH_01574;dRep_bin179_HFEIPPPA_01789;dRep_bin133_NOBPDBPA_02957;dRep_bin091_MAFACGAD_00741;dRep_bin234_ECABPBME_00781;dRep_bin203_CLFNNOCF_02635	purL	6.3.5.3	Phosphoribosylformylglycinamidine synthase subunit PurL
ORF_02165					22.7994					5	1	2.96e-53	dRep_bin292_JIBLDOOH_02165;dRep_bin226_NLNLHLLD_00326;dRep_bin154_JGOKHKLI_01359	dRep_bin292_JIBLDOOH_02165;dRep_bin226_NLNLHLLD_00326	lnpD	5.1.3.2	UDP-glucose 4-epimerase
ORF_02167					26.6302					2	1	5.27e-05	dRep_bin292_JIBLDOOH_02167;dRep_bin226_NLNLHLLD_00324;dRep_bin157_JPNIKEKI_01209;dRep_bin324_IPNHOHFK_00450;dRep_bin209_NKIHFCEN_00821;dRep_bin179_HFEIPPPA_00214	dRep_bin292_JIBLDOOH_02167;dRep_bin226_NLNLHLLD_00324;dRep_bin157_JPNIKEKI_01209;dRep_bin324_IPNHOHFK_00450;dRep_bin209_NKIHFCEN_00821;dRep_bin179_HFEIPPPA_00214	rplT		50S ribosomal protein L20
ORF_02180					24.736					2	1	9.66e-14	dRep_bin292_JIBLDOOH_02180;dRep_bin157_JPNIKEKI_00149	dRep_bin292_JIBLDOOH_02180;dRep_bin157_JPNIKEKI_00149	efp		Elongation factor P
ORF_02181									23.9224	1	1	0.0013483	dRep_bin292_JIBLDOOH_02181	dRep_bin292_JIBLDOOH_02181	rpiB	5.3.1.6	Ribose-5-phosphate isomerase B
ORF_02185									24.6747	2	1	3.59e-06	dRep_bin139_KGAJINND_01299;dRep_bin249_OFIIEIDJ_00342;dRep_bin201_OLKDIBOK_02433;dRep_bin016_JLGAHGOJ_01891;dRep_bin248_CCDFPECI_00660;dRep_bin135_HHKACLPM_00948;dRep_bin075_EPEMMOCL_02434;dRep_bin031_BNHMFOII_01531;dRep_bin347_EKGCMFPD_00881;dRep_bin335_JIOGNAPG_00537;dRep_bin324_IPNHOHFK_01798;dRep_bin306_FGHMKMMP_00897;dRep_bin292_JIBLDOOH_02185;dRep_bin284_DEHKNOBF_01656;dRep_bin282_PKAAPBFP_00606;dRep_bin234_ECABPBME_00660;dRep_bin160_EFKMPBOM_02159;dRep_bin157_JPNIKEKI_01765;dRep_bin154_JGOKHKLI_01946;dRep_bin089_PAJFOJBN_02017;dRep_bin066_AJACLPEE_01205;dRep_bin019_MOJEPLJF_01345;dRep_bin017_FGFLFOPJ_00396;dRep_bin007_LNLEAAAN_00779;dRep_bin303_DDDNDJCF_00484;dRep_bin134_HIAPAODO_02040;dRep_bin027_OFJCHLJJ_00472;dRep_bin319_PBDBJGCJ_00498;dRep_bin300_MJPPENNL_00779;dRep_bin297_EDHEEICA_01479;dRep_bin287_DONBGKDH_00568;dRep_bin269_PNILGKPH_00378;dRep_bin266_JFOCEDAE_00242;dRep_bin226_NLNLHLLD_00006;dRep_bin220_PILICLLL_01253;dRep_bin209_NKIHFCEN_00393;dRep_bin179_HFEIPPPA_00599;dRep_bin133_NOBPDBPA_02395;dRep_bin127_FIPNHBCH_00410;dRep_bin088_DNGPPFDK_00575;dRep_bin081_JDPCKDNP_00771;dRep_bin041_OPKGAAAG_02154;dRep_bin308_JBPDGLPP_00851;dRep_bin167_BLMEBMNN_01783;dRep_bin095_HOBNOEEF_00951;dRep_bin024_OLHDGABE_01396;dRep_bin310_IMBAFDIF_00588;dRep_bin001_GHHJMDAL_01280	dRep_bin139_KGAJINND_01299;dRep_bin249_OFIIEIDJ_00342;dRep_bin201_OLKDIBOK_02433;dRep_bin016_JLGAHGOJ_01891;dRep_bin248_CCDFPECI_00660;dRep_bin135_HHKACLPM_00948;dRep_bin075_EPEMMOCL_02434;dRep_bin031_BNHMFOII_01531;dRep_bin347_EKGCMFPD_00881;dRep_bin335_JIOGNAPG_00537;dRep_bin324_IPNHOHFK_01798;dRep_bin306_FGHMKMMP_00897;dRep_bin292_JIBLDOOH_02185;dRep_bin284_DEHKNOBF_01656;dRep_bin282_PKAAPBFP_00606;dRep_bin234_ECABPBME_00660;dRep_bin160_EFKMPBOM_02159;dRep_bin157_JPNIKEKI_01765;dRep_bin154_JGOKHKLI_01946;dRep_bin089_PAJFOJBN_02017;dRep_bin066_AJACLPEE_01205;dRep_bin019_MOJEPLJF_01345;dRep_bin017_FGFLFOPJ_00396;dRep_bin007_LNLEAAAN_00779;dRep_bin303_DDDNDJCF_00484;dRep_bin134_HIAPAODO_02040;dRep_bin027_OFJCHLJJ_00472;dRep_bin319_PBDBJGCJ_00498;dRep_bin300_MJPPENNL_00779;dRep_bin297_EDHEEICA_01479;dRep_bin287_DONBGKDH_00568;dRep_bin269_PNILGKPH_00378;dRep_bin266_JFOCEDAE_00242;dRep_bin226_NLNLHLLD_00006;dRep_bin220_PILICLLL_01253;dRep_bin209_NKIHFCEN_00393;dRep_bin179_HFEIPPPA_00599;dRep_bin133_NOBPDBPA_02395;dRep_bin127_FIPNHBCH_00410;dRep_bin088_DNGPPFDK_00575;dRep_bin081_JDPCKDNP_00771;dRep_bin041_OPKGAAAG_02154;dRep_bin308_JBPDGLPP_00851;dRep_bin167_BLMEBMNN_01783;dRep_bin095_HOBNOEEF_00951;dRep_bin024_OLHDGABE_01396;dRep_bin310_IMBAFDIF_00588;dRep_bin001_GHHJMDAL_01280	glyQS	6.1.1.14	Glycine--tRNA ligase
ORF_02195						23.0061	23.897			2	1	8.68e-10	dRep_bin324_IPNHOHFK_01144;dRep_bin297_EDHEEICA_00687;dRep_bin292_JIBLDOOH_02195;dRep_bin261_FJICAFFM_00057;dRep_bin226_NLNLHLLD_01357;dRep_bin209_NKIHFCEN_00791;dRep_bin203_CLFNNOCF_00406;dRep_bin179_HFEIPPPA_00190;dRep_bin157_JPNIKEKI_00583;dRep_bin133_NOBPDBPA_01168;dRep_bin041_OPKGAAAG_01275;dRep_bin168_HKDILBFE_01397;dRep_bin130_OIFFANPF_00962;dRep_bin083_OCBADPJJ_00812;dRep_bin169_PNICKJKO_00385;dRep_bin319_PBDBJGCJ_01796;dRep_bin109_MJABCPAK_00038;dRep_bin106_BKDHGPBE_00849;dRep_bin216_JNJMCPHB_01613;dRep_bin299_AKNBKJGM_00580;dRep_bin100_CODMOHGB_00911;dRep_bin317_ABPHNCOD_01390;dRep_bin272_LGBDGEIM_00788;dRep_bin249_OFIIEIDJ_00467;dRep_bin066_AJACLPEE_01038;dRep_bin335_JIOGNAPG_00681;dRep_bin234_ECABPBME_00227;dRep_bin088_DNGPPFDK_01237;dRep_bin303_DDDNDJCF_00797;dRep_bin300_MJPPENNL_00671;dRep_bin279_IAEFEPEN_01368;dRep_bin278_BFCONKOE_00336;dRep_bin269_PNILGKPH_01089;dRep_bin260_HELEPKJL_01496;dRep_bin089_PAJFOJBN_00528;dRep_bin027_OFJCHLJJ_00828;dRep_bin019_MOJEPLJF_01606;dRep_bin116_CLFDBMOF_00536;dRep_bin057_BNCFHBBO_00059;dRep_bin134_HIAPAODO_00123;dRep_bin322_OJELOJOF_01583;dRep_bin270_GEJAHNCN_00957;dRep_bin348_LCLFDNEE_00829;dRep_bin295_EJGKDKNE_00315;dRep_bin277_MIPNGEJE_01644;dRep_bin166_DFIAJFEC_00192;dRep_bin264_DNFFGNEG_00340;dRep_bin153_JGABJFBF_01236;dRep_bin114_FJHJKHGL_00133;dRep_bin111_FPJIHFKE_00195;dRep_bin252_NDAKLAGD_00473;dRep_bin247_EKGBJCBM_00710;dRep_bin035_JBNPBOKG_01025;dRep_bin026_HNPIIINL_00916;dRep_bin085_MBHLGCDB_01217;dRep_bin068_ENOLAELK_00657;dRep_bin049_MNFBDPNO_00064;dRep_bin038_EIGFILKG_00881;dRep_bin152_LJMCIADF_01515;dRep_bin079_GAOGCKND_00762;dRep_bin231_CFOLMJBA_00732;dRep_bin126_PPDNCIBN_00705;dRep_bin333_EFOKIBLA_00857;dRep_bin123_PJKBFKBB_00290;dRep_bin185_OOOLKACK_01362;dRep_bin305_FCIEFIHE_01147;dRep_bin070_EMBHKIOF_00605;dRep_bin006_HPJGJCAG_01539;dRep_bin101_BNDDLDCL_00049;dRep_bin331_HPKAPHAF_00752;dRep_bin301_NJFJIJGA_00013;dRep_bin037_GEAOEKHA_01146;dRep_bin087_FCLGAPPI_00654;dRep_bin159_ADJJGPBG_01916;dRep_bin304_JDNJGFKH_01533;dRep_bin120_EKLBOPNC_00943;dRep_bin162_JBGCCDIN_00762;dRep_bin072_JOBJPCGA_01185;dRep_bin320_LDBKCCKL_00985;dRep_bin245_MBCFLKOF_00867;dRep_bin010_MFFFGEGD_00116;dRep_bin205_LKIOOBKC_01048;dRep_bin043_KLAFNACO_01234;dRep_bin011_KOGMKLNO_01366;dRep_bin189_AHHEHGDL_01620;dRep_bin222_GGCAJABB_00316;dRep_bin208_DHPGEIBC_01479;dRep_bin130_OIFFANPF_00887	dRep_bin324_IPNHOHFK_01144;dRep_bin297_EDHEEICA_00687;dRep_bin292_JIBLDOOH_02195;dRep_bin261_FJICAFFM_00057;dRep_bin226_NLNLHLLD_01357;dRep_bin209_NKIHFCEN_00791;dRep_bin203_CLFNNOCF_00406;dRep_bin179_HFEIPPPA_00190;dRep_bin157_JPNIKEKI_00583;dRep_bin133_NOBPDBPA_01168;dRep_bin041_OPKGAAAG_01275;dRep_bin168_HKDILBFE_01397;dRep_bin130_OIFFANPF_00962;dRep_bin083_OCBADPJJ_00812;dRep_bin169_PNICKJKO_00385;dRep_bin319_PBDBJGCJ_01796;dRep_bin109_MJABCPAK_00038;dRep_bin106_BKDHGPBE_00849;dRep_bin216_JNJMCPHB_01613;dRep_bin299_AKNBKJGM_00580;dRep_bin100_CODMOHGB_00911;dRep_bin317_ABPHNCOD_01390;dRep_bin272_LGBDGEIM_00788;dRep_bin249_OFIIEIDJ_00467;dRep_bin066_AJACLPEE_01038;dRep_bin335_JIOGNAPG_00681;dRep_bin234_ECABPBME_00227;dRep_bin088_DNGPPFDK_01237;dRep_bin303_DDDNDJCF_00797;dRep_bin300_MJPPENNL_00671;dRep_bin279_IAEFEPEN_01368;dRep_bin278_BFCONKOE_00336;dRep_bin269_PNILGKPH_01089;dRep_bin260_HELEPKJL_01496;dRep_bin089_PAJFOJBN_00528;dRep_bin027_OFJCHLJJ_00828;dRep_bin019_MOJEPLJF_01606;dRep_bin116_CLFDBMOF_00536;dRep_bin057_BNCFHBBO_00059;dRep_bin134_HIAPAODO_00123;dRep_bin322_OJELOJOF_01583;dRep_bin270_GEJAHNCN_00957;dRep_bin348_LCLFDNEE_00829;dRep_bin295_EJGKDKNE_00315;dRep_bin277_MIPNGEJE_01644;dRep_bin166_DFIAJFEC_00192;dRep_bin264_DNFFGNEG_00340;dRep_bin153_JGABJFBF_01236;dRep_bin114_FJHJKHGL_00133;dRep_bin111_FPJIHFKE_00195;dRep_bin252_NDAKLAGD_00473;dRep_bin247_EKGBJCBM_00710;dRep_bin035_JBNPBOKG_01025;dRep_bin026_HNPIIINL_00916;dRep_bin085_MBHLGCDB_01217;dRep_bin068_ENOLAELK_00657;dRep_bin049_MNFBDPNO_00064;dRep_bin038_EIGFILKG_00881;dRep_bin152_LJMCIADF_01515;dRep_bin079_GAOGCKND_00762;dRep_bin231_CFOLMJBA_00732;dRep_bin126_PPDNCIBN_00705;dRep_bin333_EFOKIBLA_00857;dRep_bin123_PJKBFKBB_00290;dRep_bin185_OOOLKACK_01362;dRep_bin305_FCIEFIHE_01147;dRep_bin070_EMBHKIOF_00605;dRep_bin006_HPJGJCAG_01539;dRep_bin101_BNDDLDCL_00049;dRep_bin331_HPKAPHAF_00752;dRep_bin301_NJFJIJGA_00013;dRep_bin037_GEAOEKHA_01146;dRep_bin087_FCLGAPPI_00654;dRep_bin159_ADJJGPBG_01916;dRep_bin304_JDNJGFKH_01533;dRep_bin120_EKLBOPNC_00943;dRep_bin162_JBGCCDIN_00762;dRep_bin072_JOBJPCGA_01185;dRep_bin320_LDBKCCKL_00985;dRep_bin245_MBCFLKOF_00867;dRep_bin010_MFFFGEGD_00116;dRep_bin205_LKIOOBKC_01048;dRep_bin043_KLAFNACO_01234;dRep_bin011_KOGMKLNO_01366;dRep_bin189_AHHEHGDL_01620;dRep_bin222_GGCAJABB_00316;dRep_bin208_DHPGEIBC_01479;dRep_bin130_OIFFANPF_00887	gcdB	4.1.1.70	Glutaconyl-CoA decarboxylase subunit beta
ORF_02196							26.7618			1	1	6.39e-11	dRep_bin095_HOBNOEEF_02030;dRep_bin203_CLFNNOCF_00407;dRep_bin135_HHKACLPM_01560;dRep_bin005_CNDFPKJG_00657;dRep_bin322_OJELOJOF_01582;dRep_bin310_IMBAFDIF_01593;dRep_bin269_PNILGKPH_01090;dRep_bin134_HIAPAODO_00124;dRep_bin075_EPEMMOCL_02033;dRep_bin248_CCDFPECI_01608;dRep_bin158_OGFICEAP_01624;dRep_bin115_IFKGOGCL_00555;dRep_bin324_IPNHOHFK_01145;dRep_bin297_EDHEEICA_00686;dRep_bin282_PKAAPBFP_00656;dRep_bin179_HFEIPPPA_00189;dRep_bin168_HKDILBFE_01398;dRep_bin041_OPKGAAAG_01276;dRep_bin292_JIBLDOOH_02196;dRep_bin261_FJICAFFM_00056;dRep_bin226_NLNLHLLD_01358;dRep_bin209_NKIHFCEN_00790;dRep_bin157_JPNIKEKI_00582	dRep_bin095_HOBNOEEF_02030;dRep_bin203_CLFNNOCF_00407;dRep_bin135_HHKACLPM_01560;dRep_bin005_CNDFPKJG_00657;dRep_bin322_OJELOJOF_01582;dRep_bin310_IMBAFDIF_01593;dRep_bin269_PNILGKPH_01090;dRep_bin134_HIAPAODO_00124;dRep_bin075_EPEMMOCL_02033;dRep_bin248_CCDFPECI_01608;dRep_bin158_OGFICEAP_01624;dRep_bin115_IFKGOGCL_00555;dRep_bin324_IPNHOHFK_01145;dRep_bin297_EDHEEICA_00686;dRep_bin282_PKAAPBFP_00656;dRep_bin179_HFEIPPPA_00189;dRep_bin168_HKDILBFE_01398;dRep_bin041_OPKGAAAG_01276;dRep_bin292_JIBLDOOH_02196;dRep_bin261_FJICAFFM_00056;dRep_bin226_NLNLHLLD_01358;dRep_bin209_NKIHFCEN_00790;dRep_bin157_JPNIKEKI_00582		2.1.3.1	Methylmalonyl-CoA carboxyltransferase 5S subunit
ORF_02204							22.8252			1	1	0.0019557	dRep_bin292_JIBLDOOH_02204;dRep_bin203_CLFNNOCF_00717;dRep_bin041_OPKGAAAG_00791	dRep_bin292_JIBLDOOH_02204;dRep_bin203_CLFNNOCF_00717;dRep_bin041_OPKGAAAG_00791	murE	6.3.2.13	UDP-N-acetylmuramoyl-L-alanyl-D-glutamate--2,6-diaminopimelate ligase
ORF_02221		26.4163	25.4606	26.5301	26.4973	26.4236	25.7533	25.0658	25.7384	5	3	3.38e-24	dRep_bin158_OGFICEAP_00726;dRep_bin167_BLMEBMNN_01750;dRep_bin293_MEPKGOAN_00037;dRep_bin269_PNILGKPH_00249;dRep_bin270_GEJAHNCN_01115;dRep_bin257_JHFDCHCB_01631;dRep_bin297_EDHEEICA_00546;dRep_bin292_JIBLDOOH_02221;dRep_bin279_IAEFEPEN_01088;dRep_bin261_FJICAFFM_00631;dRep_bin249_OFIIEIDJ_00413;dRep_bin226_NLNLHLLD_00580;dRep_bin186_HJAAFFNP_01497;dRep_bin039_IJNOFOJK_01088;dRep_bin007_LNLEAAAN_00542;dRep_bin081_JDPCKDNP_01127;dRep_bin203_CLFNNOCF_00307;dRep_bin133_NOBPDBPA_02253;dRep_bin127_FIPNHBCH_01161;dRep_bin143_PFLDJMPF_00057;dRep_bin139_KGAJINND_01783;dRep_bin348_LCLFDNEE_00131	dRep_bin158_OGFICEAP_00726	gltD	1.4.1.13	Glutamate synthase [NADPH] small chain
ORF_02222							23.258		23.1197	3	2	1.63e-06	dRep_bin292_JIBLDOOH_02222;dRep_bin226_NLNLHLLD_00581;dRep_bin209_NKIHFCEN_00901;dRep_bin157_JPNIKEKI_01377;dRep_bin179_HFEIPPPA_00094	dRep_bin292_JIBLDOOH_02222;dRep_bin226_NLNLHLLD_00581;dRep_bin209_NKIHFCEN_00901;dRep_bin157_JPNIKEKI_01377			Dihydroorotate dehydrogenase B (NAD(+)), electron transfer subunit
ORF_02244					19.5066					1	1	6.24e-05	dRep_bin292_JIBLDOOH_02244	dRep_bin292_JIBLDOOH_02244	pepT	3.4.11.4	Peptidase T
ORF_02258			26.4652	25.1888						3	1	4.72e-08	dRep_bin292_JIBLDOOH_02258	dRep_bin292_JIBLDOOH_02258	nadC	2.4.2.19	Nicotinate-nucleotide pyrophosphorylase [carboxylating]

### Sheet: MAG324
Enzyme	EEC	LFQ C2	LFQ C3	LFQ C4	LFQ M1	LFQ M2	LFQ M3	LFQ M4	ORF	*E.C.	CAZy
Carbohydrate dedradation
Starch
1,4-alpha-glucan branching enzyme GlgB					23.7215	25.0719			ORF_01020	2.4.1.18	CBM48-GH13_9
Glycogen phosphorylase				20.5395					ORF_00373	2.4.1.1	GT35
Arabinan
Exo-alpha-L-arabinofuranosidase 2	27.7991	28.8811	27.455	28.2986					ORF_01105	3.2.1.55	GH51
Glycolysis
phosphoglucomutase					27.6955	26.7365	28.8035	26.7567	ORF_00096	5.4.2.2
glucokinase									ORF_01334	2.7.1.2
glucose-6-phosphate isomerase									ORF_01655	5.3.1.9
6-phosphofructokinase								23.6278	ORF_00378	2.7.1.11
fructose-bisphosphate aldolase									ORF_00134	4.1.2.13
fructose 1,6-bisphophate aldolase/phosphatase										3.1.3.11
triosephosphate isomerase		25.0304							ORF_00739	5.3.1.1
glyceraldehyde-3-phosphate dehydrogenase					25.1541	25.8254	24.9986	24.8011	ORF_00741	1.2.1.12
phosphoglycerate kinase	27.7908	28.0476	28.1231	29.067	28.7697	29.071	27.3633	28.4512	ORF_00740	2.7.2.3
phosphoglycerate mutase						24.5537			ORF_00737	5.4.2.12
enolase										4.2.1.11
Pentose phosphate pathway (PPP)
L-arabinose isomerase		25.8072							ORF_00292	5.3.1.4
Ribulokinase										2.7.1.16
L-ribulose-5-phosphate 4-epimerase UlaF									ORF_00294	5.1.3.4
UDP-glucose 4-epimerase										5.1.3.2
xylose isomerase										5.3.1.5
Xylulose kinase										2.7.1.17
Ribose-5-phosphate isomerase B									ORF_00070	5.3.1.6
Ribose/ribulose-phosphate 3-epimerase										5.1.3.1
transaldolase	29.4429	30.1875	28.8041	30.145	29.7549	29.5452	28.9202	29.2799	ORF_00293	2.2.1.2
transketolase									ORF_00983	2.2.1.1
Ribose-phosphate pyrophosphokinase									ORF_01750	2.7.6.1
Pyruvate metabolism
Pyruvate kinase									ORF_01583	2.7.1.40
pyruvate formate-lyase	25.5079	26.5965	25.8627	25.1748					ORF_00890	2.3.1.54
Phosphotransacetylase									ORF_01342	2.3.1.8
Acetate kinase									ORF_02054	2.7.2.1
Butyrate production
Acetyl-CoA acetyltransferase									ORF_00763	2.3.1.9
3-hydroxybutyryl-CoA dehydrogenase	26.8963	27.595	27.0964	26.6013					ORF_00764	1.1.1.157
Short-chain-enoyl-CoA hydratase									ORF_01930	4.2.1.17
Acyl-CoA dehydrogenase, short-chain specific	28.8242	30.1087	28.812	29.6328	28.4224	28.1155	26.5721	27.4865	ORF_00765	1.3.8.1
Butyrate kinase 2	24.8478	25.2622	25.2281	24.1818					ORF_01341	2.7.2.7
IDcomb	CAZy	LFQ C1	LFQ C2	LFQ C3	LFQ C4	LFQ M1	LFQ M2	LFQ M3	LFQ M4	Peptides	Uni. Pep.	PEP	Protein IDs	Majority protein IDs	gene	EC_number	product
ORF_00096						27.6955	26.7365	28.8035	26.7567	13	8	7.58e-36	dRep_bin095_HOBNOEEF_02146;dRep_bin344_CJJBDGAA_00010;dRep_bin257_JHFDCHCB_01336;dRep_bin284_DEHKNOBF_00528;dRep_bin347_EKGCMFPD_01713;dRep_bin300_MJPPENNL_01266;dRep_bin078_GKFCBAEI_00853;dRep_bin277_MIPNGEJE_00107;dRep_bin282_PKAAPBFP_00957;dRep_bin328_GIGKNKPJ_01683;dRep_bin324_IPNHOHFK_00096;dRep_bin157_JPNIKEKI_00049;dRep_bin133_NOBPDBPA_03446;dRep_bin019_MOJEPLJF_00699;dRep_bin046_GKEJLOEK_00562;dRep_bin024_OLHDGABE_00401;dRep_bin203_CLFNNOCF_00605;dRep_bin179_HFEIPPPA_01869;dRep_bin005_CNDFPKJG_00925;dRep_bin088_DNGPPFDK_00832	dRep_bin095_HOBNOEEF_02146	pgcA	5.4.2.2	Phosphoglucomutase
ORF_00121				19.7006						1	1	0.00094842	dRep_bin019_MOJEPLJF_01253;dRep_bin322_OJELOJOF_00998;dRep_bin266_JFOCEDAE_01255;dRep_bin203_CLFNNOCF_01667;dRep_bin179_HFEIPPPA_01487;dRep_bin062_BOFBFLDA_00482;dRep_bin335_JIOGNAPG_01394;dRep_bin325_EIIGOGHN_00716;dRep_bin300_MJPPENNL_01210;dRep_bin287_DONBGKDH_01487;dRep_bin282_PKAAPBFP_00060;dRep_bin279_IAEFEPEN_01206;dRep_bin269_PNILGKPH_01047;dRep_bin261_FJICAFFM_00341;dRep_bin249_OFIIEIDJ_00793;dRep_bin220_PILICLLL_00785;dRep_bin201_OLKDIBOK_02285;dRep_bin168_HKDILBFE_00870;dRep_bin160_EFKMPBOM_02348;dRep_bin158_OGFICEAP_00078;dRep_bin154_JGOKHKLI_02345;dRep_bin145_KMJJJOEJ_00681;dRep_bin139_KGAJINND_00935;dRep_bin135_HHKACLPM_01083;dRep_bin134_HIAPAODO_01183;dRep_bin133_NOBPDBPA_03238;dRep_bin099_DNDAGJEJ_00384;dRep_bin095_HOBNOEEF_02248;dRep_bin091_MAFACGAD_00479;dRep_bin081_JDPCKDNP_01979;dRep_bin039_IJNOFOJK_00775;dRep_bin023_HGFJFKAI_00522;dRep_bin324_IPNHOHFK_00121;dRep_bin278_BFCONKOE_01329;dRep_bin234_ECABPBME_01690;dRep_bin027_OFJCHLJJ_00792;dRep_bin024_OLHDGABE_00305;dRep_bin005_CNDFPKJG_01369;dRep_bin088_DNGPPFDK_01526;dRep_bin077_DNNBMPMC_01927;dRep_bin310_IMBAFDIF_00406	dRep_bin019_MOJEPLJF_01253;dRep_bin322_OJELOJOF_00998;dRep_bin266_JFOCEDAE_01255;dRep_bin203_CLFNNOCF_01667;dRep_bin179_HFEIPPPA_01487;dRep_bin062_BOFBFLDA_00482;dRep_bin335_JIOGNAPG_01394;dRep_bin325_EIIGOGHN_00716;dRep_bin300_MJPPENNL_01210;dRep_bin287_DONBGKDH_01487;dRep_bin282_PKAAPBFP_00060;dRep_bin279_IAEFEPEN_01206;dRep_bin269_PNILGKPH_01047;dRep_bin261_FJICAFFM_00341;dRep_bin249_OFIIEIDJ_00793;dRep_bin220_PILICLLL_00785;dRep_bin201_OLKDIBOK_02285;dRep_bin168_HKDILBFE_00870;dRep_bin160_EFKMPBOM_02348;dRep_bin158_OGFICEAP_00078;dRep_bin154_JGOKHKLI_02345;dRep_bin145_KMJJJOEJ_00681;dRep_bin139_KGAJINND_00935;dRep_bin135_HHKACLPM_01083;dRep_bin134_HIAPAODO_01183;dRep_bin133_NOBPDBPA_03238;dRep_bin099_DNDAGJEJ_00384;dRep_bin095_HOBNOEEF_02248;dRep_bin091_MAFACGAD_00479;dRep_bin081_JDPCKDNP_01979;dRep_bin039_IJNOFOJK_00775;dRep_bin023_HGFJFKAI_00522;dRep_bin324_IPNHOHFK_00121;dRep_bin278_BFCONKOE_01329;dRep_bin234_ECABPBME_01690;dRep_bin027_OFJCHLJJ_00792;dRep_bin024_OLHDGABE_00305;dRep_bin005_CNDFPKJG_01369;dRep_bin088_DNGPPFDK_01526;dRep_bin077_DNNBMPMC_01927;dRep_bin310_IMBAFDIF_00406	cdaR_2		Carbohydrate diacid regulator
ORF_00123	GT26
ORF_00132	GT51
ORF_00140						24.1321	26.1892	23.7715	24.1139	3	3	5.99e-12	dRep_bin041_OPKGAAAG_01624;dRep_bin226_NLNLHLLD_01058;dRep_bin203_CLFNNOCF_01696;dRep_bin157_JPNIKEKI_01609;dRep_bin279_IAEFEPEN_00382;dRep_bin075_EPEMMOCL_02379;dRep_bin324_IPNHOHFK_00140;dRep_bin292_JIBLDOOH_01962;dRep_bin209_NKIHFCEN_00432;dRep_bin179_HFEIPPPA_01039;dRep_bin133_NOBPDBPA_02951;dRep_bin039_IJNOFOJK_01861;dRep_bin269_PNILGKPH_01145;dRep_bin261_FJICAFFM_00974;dRep_bin283_NLJJFFAC_01146	dRep_bin041_OPKGAAAG_01624;dRep_bin226_NLNLHLLD_01058;dRep_bin203_CLFNNOCF_01696;dRep_bin157_JPNIKEKI_01609	hprK	2.7.11.-	HPr kinase/phosphorylase
ORF_00147	GT8
ORF_00152							26.0954			6	0	6.93e-51	dRep_bin261_FJICAFFM_01232;dRep_bin249_OFIIEIDJ_00111;dRep_bin072_JOBJPCGA_01126;dRep_bin031_BNHMFOII_01268;dRep_bin172_ALNHGLMD_01185;dRep_bin106_BKDHGPBE_00606;dRep_bin060_HNFNENOI_01215;dRep_bin221_LMGNIMOJ_00064;dRep_bin079_GAOGCKND_01433;dRep_bin101_BNDDLDCL_01832;dRep_bin088_DNGPPFDK_01375;dRep_bin278_BFCONKOE_01417;dRep_bin324_IPNHOHFK_00152;dRep_bin257_JHFDCHCB_00881;dRep_bin060_HNFNENOI_00001;dRep_bin078_GKFCBAEI_00769;dRep_bin220_PILICLLL_02004	dRep_bin261_FJICAFFM_01232	rbr1_2	1.11.1.1	Rubrerythrin-1
ORF_00197			25.5935							2	2	3.3e-11	dRep_bin039_IJNOFOJK_01429;dRep_bin179_HFEIPPPA_01750;dRep_bin261_FJICAFFM_00652;dRep_bin091_MAFACGAD_00273;dRep_bin240_LDBBGJKG_00904;dRep_bin328_GIGKNKPJ_00458;dRep_bin254_GJDPFAEA_01539;dRep_bin157_JPNIKEKI_00686;dRep_bin145_KMJJJOEJ_00143;dRep_bin135_HHKACLPM_00007;dRep_bin127_FIPNHBCH_00339;dRep_bin324_IPNHOHFK_00197;dRep_bin269_PNILGKPH_01185;dRep_bin300_MJPPENNL_00127;dRep_bin292_JIBLDOOH_00667;dRep_bin279_IAEFEPEN_01212;dRep_bin209_NKIHFCEN_00751;dRep_bin139_KGAJINND_00495;dRep_bin041_OPKGAAAG_00838;dRep_bin344_CJJBDGAA_01932;dRep_bin226_NLNLHLLD_00116;dRep_bin133_NOBPDBPA_02511;dRep_bin203_CLFNNOCF_01554	dRep_bin039_IJNOFOJK_01429;dRep_bin179_HFEIPPPA_01750;dRep_bin261_FJICAFFM_00652;dRep_bin091_MAFACGAD_00273;dRep_bin240_LDBBGJKG_00904;dRep_bin328_GIGKNKPJ_00458;dRep_bin254_GJDPFAEA_01539;dRep_bin157_JPNIKEKI_00686;dRep_bin145_KMJJJOEJ_00143;dRep_bin135_HHKACLPM_00007;dRep_bin127_FIPNHBCH_00339;dRep_bin324_IPNHOHFK_00197;dRep_bin269_PNILGKPH_01185;dRep_bin300_MJPPENNL_00127;dRep_bin292_JIBLDOOH_00667;dRep_bin279_IAEFEPEN_01212;dRep_bin209_NKIHFCEN_00751;dRep_bin139_KGAJINND_00495;dRep_bin041_OPKGAAAG_00838;dRep_bin344_CJJBDGAA_01932;dRep_bin226_NLNLHLLD_00116;dRep_bin133_NOBPDBPA_02511;dRep_bin203_CLFNNOCF_01554	purN	2.1.2.2	Phosphoribosylglycinamide formyltransferase
ORF_00198		27.812	27.6218	27.5025	27.9026	27.6419	26.8737	27.7339	27.3227	4	0	9.28e-12	dRep_bin266_JFOCEDAE_00469;dRep_bin158_OGFICEAP_02077;dRep_bin167_BLMEBMNN_01111;dRep_bin344_CJJBDGAA_01931;dRep_bin324_IPNHOHFK_00198;dRep_bin269_PNILGKPH_01184;dRep_bin297_EDHEEICA_00055;dRep_bin145_KMJJJOEJ_01157;dRep_bin107_EFNBPDOP_01472;dRep_bin310_IMBAFDIF_01195;dRep_bin300_MJPPENNL_00128;dRep_bin115_IFKGOGCL_01978;dRep_bin308_JBPDGLPP_01709;dRep_bin075_EPEMMOCL_01920;dRep_bin047_IFFANOMN_01370;dRep_bin089_PAJFOJBN_01930;dRep_bin261_FJICAFFM_00651;dRep_bin303_DDDNDJCF_01187;dRep_bin226_NLNLHLLD_00115;dRep_bin127_FIPNHBCH_00340;dRep_bin017_FGFLFOPJ_00355;dRep_bin077_DNNBMPMC_01598;dRep_bin039_IJNOFOJK_01428;dRep_bin186_HJAAFFNP_01660;dRep_bin065_DFABHCBI_00103;dRep_bin220_PILICLLL_01833;dRep_bin134_HIAPAODO_00139;dRep_bin135_HHKACLPM_00006;dRep_bin143_PFLDJMPF_00573;dRep_bin325_EIIGOGHN_00632;dRep_bin099_DNDAGJEJ_00069;dRep_bin293_MEPKGOAN_01336;dRep_bin074_EHAOMODJ_00677;dRep_bin335_JIOGNAPG_01692;dRep_bin260_HELEPKJL_01142;dRep_bin319_PBDBJGCJ_00729;dRep_bin211_LGJEFJIK_00866;dRep_bin168_HKDILBFE_00717;dRep_bin091_MAFACGAD_00274;dRep_bin248_CCDFPECI_01081;dRep_bin240_LDBBGJKG_00905;dRep_bin095_HOBNOEEF_01654;dRep_bin306_FGHMKMMP_00881;dRep_bin282_PKAAPBFP_01110;dRep_bin249_OFIIEIDJ_01129;dRep_bin347_EKGCMFPD_00530;dRep_bin284_DEHKNOBF_01449;dRep_bin001_GHHJMDAL_00488;dRep_bin181_MKGPMPIA_00635	dRep_bin266_JFOCEDAE_00469;dRep_bin158_OGFICEAP_02077;dRep_bin167_BLMEBMNN_01111;dRep_bin344_CJJBDGAA_01931;dRep_bin324_IPNHOHFK_00198;dRep_bin269_PNILGKPH_01184;dRep_bin297_EDHEEICA_00055;dRep_bin145_KMJJJOEJ_01157;dRep_bin107_EFNBPDOP_01472;dRep_bin310_IMBAFDIF_01195;dRep_bin300_MJPPENNL_00128;dRep_bin115_IFKGOGCL_01978;dRep_bin308_JBPDGLPP_01709;dRep_bin075_EPEMMOCL_01920;dRep_bin047_IFFANOMN_01370;dRep_bin089_PAJFOJBN_01930;dRep_bin261_FJICAFFM_00651;dRep_bin303_DDDNDJCF_01187;dRep_bin226_NLNLHLLD_00115;dRep_bin127_FIPNHBCH_00340;dRep_bin017_FGFLFOPJ_00355;dRep_bin077_DNNBMPMC_01598;dRep_bin039_IJNOFOJK_01428;dRep_bin186_HJAAFFNP_01660;dRep_bin065_DFABHCBI_00103;dRep_bin220_PILICLLL_01833;dRep_bin134_HIAPAODO_00139;dRep_bin135_HHKACLPM_00006	purD	6.3.4.13	Phosphoribosylamine--glycine ligase
ORF_00230						25.5434		25.3628		2	2	3.42e-10	dRep_bin201_OLKDIBOK_01800;dRep_bin297_EDHEEICA_00228;dRep_bin089_PAJFOJBN_01538;dRep_bin324_IPNHOHFK_00230;dRep_bin081_JDPCKDNP_00273;dRep_bin220_PILICLLL_00471	dRep_bin201_OLKDIBOK_01800;dRep_bin297_EDHEEICA_00228;dRep_bin089_PAJFOJBN_01538;dRep_bin324_IPNHOHFK_00230;dRep_bin081_JDPCKDNP_00273;dRep_bin220_PILICLLL_00471	metQ		Methionine-binding lipoprotein MetQ
ORF_00236				20.1887						2	0	0.013699	dRep_bin284_DEHKNOBF_01566;dRep_bin335_JIOGNAPG_01357;dRep_bin186_HJAAFFNP_01603;dRep_bin347_EKGCMFPD_00174;dRep_bin325_EIIGOGHN_00933;dRep_bin226_NLNLHLLD_01138;dRep_bin211_LGJEFJIK_01575;dRep_bin168_HKDILBFE_00526;dRep_bin157_JPNIKEKI_01583;dRep_bin133_NOBPDBPA_02120;dRep_bin099_DNDAGJEJ_00490;dRep_bin023_HGFJFKAI_00001;dRep_bin181_MKGPMPIA_00811;dRep_bin344_CJJBDGAA_00826;dRep_bin154_JGOKHKLI_00807;dRep_bin209_NKIHFCEN_01867;dRep_bin160_EFKMPBOM_01681;dRep_bin324_IPNHOHFK_00236	dRep_bin284_DEHKNOBF_01566;dRep_bin335_JIOGNAPG_01357;dRep_bin186_HJAAFFNP_01603;dRep_bin347_EKGCMFPD_00174;dRep_bin325_EIIGOGHN_00933;dRep_bin226_NLNLHLLD_01138;dRep_bin211_LGJEFJIK_01575;dRep_bin168_HKDILBFE_00526;dRep_bin157_JPNIKEKI_01583;dRep_bin133_NOBPDBPA_02120;dRep_bin099_DNDAGJEJ_00490;dRep_bin023_HGFJFKAI_00001;dRep_bin181_MKGPMPIA_00811;dRep_bin344_CJJBDGAA_00826;dRep_bin154_JGOKHKLI_00807;dRep_bin209_NKIHFCEN_01867;dRep_bin160_EFKMPBOM_01681;dRep_bin324_IPNHOHFK_00236	mgl_1	4.4.1.11	L-methionine gamma-lyase
ORF_00248								23.0511		3	2	0.00010412	dRep_bin272_LGBDGEIM_01419;dRep_bin324_IPNHOHFK_00248;dRep_bin292_JIBLDOOH_00378;dRep_bin254_GJDPFAEA_00970;dRep_bin257_JHFDCHCB_00339;dRep_bin302_AHDEPDKG_00677	dRep_bin272_LGBDGEIM_01419;dRep_bin324_IPNHOHFK_00248;dRep_bin292_JIBLDOOH_00378;dRep_bin254_GJDPFAEA_00970;dRep_bin257_JHFDCHCB_00339;dRep_bin302_AHDEPDKG_00677	deoC	4.1.2.4	Deoxyribose-phosphate aldolase
ORF_00257		26.0674	26.9514	25.7744	27.1663	27.0171	26.5391	27.0174	27.4442	7	1	4.96e-55	dRep_bin209_NKIHFCEN_00145;dRep_bin300_MJPPENNL_01356;dRep_bin279_IAEFEPEN_00777;dRep_bin069_EGGEOGDC_01214;dRep_bin065_DFABHCBI_01689;dRep_bin292_JIBLDOOH_00391;dRep_bin226_NLNLHLLD_00910;dRep_bin095_HOBNOEEF_01500;dRep_bin041_OPKGAAAG_01855;dRep_bin324_IPNHOHFK_00257;dRep_bin047_IFFANOMN_01252;dRep_bin023_HGFJFKAI_00865;dRep_bin234_ECABPBME_01126;dRep_bin016_JLGAHGOJ_01180;dRep_bin310_IMBAFDIF_01344;dRep_bin297_EDHEEICA_00623;dRep_bin201_OLKDIBOK_01309;dRep_bin248_CCDFPECI_00260;dRep_bin157_JPNIKEKI_00566;dRep_bin240_LDBBGJKG_01099;dRep_bin308_JBPDGLPP_00042;dRep_bin319_PBDBJGCJ_00310;dRep_bin066_AJACLPEE_00006;dRep_bin344_CJJBDGAA_00764;dRep_bin075_EPEMMOCL_01885	dRep_bin209_NKIHFCEN_00145;dRep_bin300_MJPPENNL_01356;dRep_bin279_IAEFEPEN_00777;dRep_bin069_EGGEOGDC_01214;dRep_bin065_DFABHCBI_01689;dRep_bin292_JIBLDOOH_00391;dRep_bin226_NLNLHLLD_00910;dRep_bin095_HOBNOEEF_01500;dRep_bin041_OPKGAAAG_01855;dRep_bin324_IPNHOHFK_00257;dRep_bin047_IFFANOMN_01252;dRep_bin023_HGFJFKAI_00865	purA_2	6.3.4.4	Adenylosuccinate synthetase
ORF_00273						26.1396	27.2589	25.5761	25.8612	10	3	5.84e-181	dRep_bin041_OPKGAAAG_02167;dRep_bin324_IPNHOHFK_00273;dRep_bin325_EIIGOGHN_01489;dRep_bin089_PAJFOJBN_01573;dRep_bin032_PPNIGLME_01265	dRep_bin041_OPKGAAAG_02167;dRep_bin324_IPNHOHFK_00273	sugC	3.6.3.-	Trehalose import ATP-binding protein SugC
ORF_00286	GH24
ORF_00292			25.8072							6	1	7.48e-147	dRep_bin324_IPNHOHFK_00292;dRep_bin308_JBPDGLPP_01052	dRep_bin324_IPNHOHFK_00292	araA	5.3.1.4	L-arabinose isomerase
ORF_00293		29.4429	30.1875	28.8041	30.145	29.7549	29.5452	28.9202	29.2799	9	1	2.7e-121	dRep_bin324_IPNHOHFK_00293;dRep_bin006_HPJGJCAG_01879	dRep_bin324_IPNHOHFK_00293	tal	2.2.1.2	Transaldolase
ORF_00294				23.5568						4	1	2.49e-13	dRep_bin209_NKIHFCEN_01770;dRep_bin324_IPNHOHFK_00294;dRep_bin091_MAFACGAD_00170;dRep_bin133_NOBPDBPA_00630;dRep_bin039_IJNOFOJK_01663	dRep_bin209_NKIHFCEN_01770;dRep_bin324_IPNHOHFK_00294;dRep_bin091_MAFACGAD_00170;dRep_bin133_NOBPDBPA_00630;dRep_bin039_IJNOFOJK_01663	ulaF	5.1.3.4	L-ribulose-5-phosphate 4-epimerase UlaF
ORF_00298		28.0944	29.4397	27.5109	26.6195	29.2892	25.932	25.0234	27.4647	11	9	1.33e-285	dRep_bin039_IJNOFOJK_01927;dRep_bin257_JHFDCHCB_00104;dRep_bin308_JBPDGLPP_00395;dRep_bin164_KHMELCCL_01489;dRep_bin162_JBGCCDIN_00878;dRep_bin159_ADJJGPBG_00709;dRep_bin324_IPNHOHFK_00298;dRep_bin306_FGHMKMMP_00659	dRep_bin039_IJNOFOJK_01927	ytfQ_2		ABC transporter periplasmic-binding protein YtfQ
ORF_00306	GH73-DOC
ORF_00307	CBM41
ORF_00312	GH3
ORF_00313						25.0636				5	1	3.61e-73	dRep_bin203_CLFNNOCF_01682;dRep_bin347_EKGCMFPD_01504;dRep_bin284_DEHKNOBF_01057;dRep_bin260_HELEPKJL_00015;dRep_bin310_IMBAFDIF_00287;dRep_bin134_HIAPAODO_00846;dRep_bin062_BOFBFLDA_01435;dRep_bin300_MJPPENNL_01196;dRep_bin201_OLKDIBOK_02047;dRep_bin105_AAEIHAFF_01478;dRep_bin100_CODMOHGB_01221;dRep_bin088_DNGPPFDK_00866;dRep_bin277_MIPNGEJE_00690;dRep_bin166_DFIAJFEC_00146;dRep_bin161_JMKPMHCO_01114;dRep_bin059_OOBKFNPP_00125;dRep_bin046_GKEJLOEK_01062;dRep_bin091_MAFACGAD_00248;dRep_bin017_FGFLFOPJ_00727;dRep_bin354_MMOALAFN_00741;dRep_bin324_IPNHOHFK_00313;dRep_bin323_FBBLPLCG_01264;dRep_bin309_BIOHLCGG_01306;dRep_bin273_FGAEBHNP_00470;dRep_bin261_FJICAFFM_01100;dRep_bin148_NAJFKJMD_00795;dRep_bin115_IFKGOGCL_00123;dRep_bin069_EGGEOGDC_01056;dRep_bin344_CJJBDGAA_01161;dRep_bin249_OFIIEIDJ_00715;dRep_bin220_PILICLLL_00990;dRep_bin134_HIAPAODO_01436;dRep_bin065_DFABHCBI_00344;dRep_bin032_PPNIGLME_00203;dRep_bin270_GEJAHNCN_01587;dRep_bin065_DFABHCBI_00249;dRep_bin278_BFCONKOE_01054;dRep_bin016_JLGAHGOJ_00641;dRep_bin328_GIGKNKPJ_01462;dRep_bin308_JBPDGLPP_01172;dRep_bin303_DDDNDJCF_01320;dRep_bin254_GJDPFAEA_00870;dRep_bin234_ECABPBME_00536;dRep_bin186_HJAAFFNP_01789;dRep_bin167_BLMEBMNN_01296;dRep_bin107_EFNBPDOP_00511;dRep_bin077_DNNBMPMC_01864;dRep_bin066_AJACLPEE_01033;dRep_bin047_IFFANOMN_00697;dRep_bin135_HHKACLPM_00107;dRep_bin303_DDDNDJCF_00377;dRep_bin306_FGHMKMMP_01595;dRep_bin211_LGJEFJIK_00450;dRep_bin007_LNLEAAAN_01312;dRep_bin344_CJJBDGAA_01611;dRep_bin031_BNHMFOII_01628;dRep_bin353_PPDHLNJB_02118;dRep_bin254_GJDPFAEA_00869;dRep_bin094_LBLICAAO_00342;dRep_bin047_IFFANOMN_01357;dRep_bin120_EKLBOPNC_01832;dRep_bin168_HKDILBFE_01442;dRep_bin099_DNDAGJEJ_00392;dRep_bin215_ABBFGCAF_00798;dRep_bin029_LFMGBBEC_01628;dRep_bin240_LDBBGJKG_01094;dRep_bin279_IAEFEPEN_01491;dRep_bin130_OIFFANPF_01666;dRep_bin319_PBDBJGCJ_00268;dRep_bin017_FGFLFOPJ_00820;dRep_bin082_HBEFABJN_01328;dRep_bin245_MBCFLKOF_01762;dRep_bin027_OFJCHLJJ_00790;dRep_bin108_BPNCDINP_00911;dRep_bin308_JBPDGLPP_01750;dRep_bin193_GDMDPNNM_00480;dRep_bin344_CJJBDGAA_02078;dRep_bin049_MNFBDPNO_01413;dRep_bin096_GNHMEKPF_00097;dRep_bin104_EGLEJOLM_01934;dRep_bin339_DBNBAHDK_02499;dRep_bin321_EJNAAGJG_00755;dRep_bin273_FGAEBHNP_00835;dRep_bin250_NMCAMJIO_00087;dRep_bin247_EKGBJCBM_00317;dRep_bin148_NAJFKJMD_01189;dRep_bin337_FHKPNFDB_01633;dRep_bin320_LDBKCCKL_01786;dRep_bin304_JDNJGFKH_01982;dRep_bin286_OEMIJKMC_01141;dRep_bin231_CFOLMJBA_00953;dRep_bin162_JBGCCDIN_01636;dRep_bin126_PPDNCIBN_01067;dRep_bin109_MJABCPAK_00317;dRep_bin057_BNCFHBBO_00597;dRep_bin288_KOIAAABN_00012;dRep_bin263_OLEFOGIJ_00295;dRep_bin304_JDNJGFKH_00179;dRep_bin208_DHPGEIBC_00457;dRep_bin189_AHHEHGDL_01282;dRep_bin177_HLHGKLFL_00741;dRep_bin140_ACFAKGIL_00319;dRep_bin105_AAEIHAFF_01411;dRep_bin082_HBEFABJN_00692;dRep_bin010_MFFFGEGD_00717;dRep_bin005_CNDFPKJG_01705;dRep_bin287_DONBGKDH_01836;dRep_bin094_LBLICAAO_00388;dRep_bin058_GJKCICJN_00227;dRep_bin293_MEPKGOAN_00829;dRep_bin218_ACMPALGF_00229;dRep_bin205_LKIOOBKC_00417;dRep_bin172_ALNHGLMD_01439;dRep_bin159_ADJJGPBG_01342;dRep_bin143_PFLDJMPF_01248;dRep_bin101_BNDDLDCL_01982;dRep_bin091_MAFACGAD_01619;dRep_bin072_JOBJPCGA_00130;dRep_bin011_KOGMKLNO_01272;dRep_bin164_KHMELCCL_01402;dRep_bin305_FCIEFIHE_00371;dRep_bin222_GGCAJABB_00745;dRep_bin006_HPJGJCAG_01874;dRep_bin286_OEMIJKMC_01354;dRep_bin126_PPDNCIBN_00282;dRep_bin185_OOOLKACK_00819;dRep_bin043_KLAFNACO_00900;dRep_bin231_CFOLMJBA_01529;dRep_bin237_KJDLIPND_00869;dRep_bin147_EJLBNEBE_00138;dRep_bin186_HJAAFFNP_01790;dRep_bin081_JDPCKDNP_00172;dRep_bin069_EGGEOGDC_00890;dRep_bin282_PKAAPBFP_00016;dRep_bin206_OIIBOIAK_00984;dRep_bin161_JMKPMHCO_00782;dRep_bin278_BFCONKOE_00310;dRep_bin260_HELEPKJL_01944;dRep_bin336_MPGOKPOL_00897	dRep_bin203_CLFNNOCF_01682;dRep_bin347_EKGCMFPD_01504;dRep_bin284_DEHKNOBF_01057;dRep_bin260_HELEPKJL_00015;dRep_bin310_IMBAFDIF_00287;dRep_bin134_HIAPAODO_00846;dRep_bin062_BOFBFLDA_01435	glnA_2	6.3.1.2	Glutamine synthetase
ORF_00327	GH16
ORF_00332			25.0984							4	1	8.41e-12	dRep_bin157_JPNIKEKI_00609;dRep_bin324_IPNHOHFK_00332	dRep_bin157_JPNIKEKI_00609	cbpA_1	2.4.1.20	Cellobiose phosphorylase
ORF_00333	GH94
ORF_00373	GT35				20.5395					4	1	6.29e-16	dRep_bin324_IPNHOHFK_00373	dRep_bin324_IPNHOHFK_00373	glgP_1	2.4.1.1	Glycogen phosphorylase
ORF_00378									23.6278	4	1	3.66e-10	dRep_bin139_KGAJINND_00546;dRep_bin344_CJJBDGAA_00504;dRep_bin269_PNILGKPH_01782;dRep_bin186_HJAAFFNP_01230;dRep_bin160_EFKMPBOM_02028;dRep_bin154_JGOKHKLI_01570;dRep_bin027_OFJCHLJJ_01704;dRep_bin019_MOJEPLJF_00393;dRep_bin095_HOBNOEEF_01900;dRep_bin007_LNLEAAAN_01664;dRep_bin134_HIAPAODO_02032;dRep_bin220_PILICLLL_00626;dRep_bin201_OLKDIBOK_01146;dRep_bin158_OGFICEAP_00831;dRep_bin261_FJICAFFM_00403;dRep_bin347_EKGCMFPD_01461;dRep_bin328_GIGKNKPJ_00617;dRep_bin308_JBPDGLPP_01735;dRep_bin284_DEHKNOBF_00839;dRep_bin254_GJDPFAEA_01844;dRep_bin127_FIPNHBCH_00020;dRep_bin081_JDPCKDNP_00351;dRep_bin065_DFABHCBI_01741;dRep_bin001_GHHJMDAL_00049;dRep_bin335_JIOGNAPG_00092;dRep_bin282_PKAAPBFP_00201;dRep_bin260_HELEPKJL_01120;dRep_bin039_IJNOFOJK_00928;dRep_bin088_DNGPPFDK_00468;dRep_bin248_CCDFPECI_00111;dRep_bin107_EFNBPDOP_01463;dRep_bin077_DNNBMPMC_00533;dRep_bin300_MJPPENNL_00852;dRep_bin279_IAEFEPEN_01391;dRep_bin145_KMJJJOEJ_01298;dRep_bin062_BOFBFLDA_00998;dRep_bin016_JLGAHGOJ_00540;dRep_bin310_IMBAFDIF_00139;dRep_bin115_IFKGOGCL_00786;dRep_bin158_OGFICEAP_00832;dRep_bin066_AJACLPEE_00773;dRep_bin249_OFIIEIDJ_01720;dRep_bin324_IPNHOHFK_00378;dRep_bin287_DONBGKDH_00056;dRep_bin186_HJAAFFNP_01363;dRep_bin181_MKGPMPIA_00052;dRep_bin319_PBDBJGCJ_00396;dRep_bin278_BFCONKOE_00395;dRep_bin024_OLHDGABE_00254;dRep_bin135_HHKACLPM_01039	dRep_bin139_KGAJINND_00546;dRep_bin344_CJJBDGAA_00504;dRep_bin269_PNILGKPH_01782;dRep_bin186_HJAAFFNP_01230;dRep_bin160_EFKMPBOM_02028;dRep_bin154_JGOKHKLI_01570;dRep_bin027_OFJCHLJJ_01704;dRep_bin019_MOJEPLJF_00393;dRep_bin095_HOBNOEEF_01900;dRep_bin007_LNLEAAAN_01664;dRep_bin134_HIAPAODO_02032;dRep_bin220_PILICLLL_00626;dRep_bin201_OLKDIBOK_01146;dRep_bin158_OGFICEAP_00831;dRep_bin261_FJICAFFM_00403;dRep_bin347_EKGCMFPD_01461;dRep_bin328_GIGKNKPJ_00617;dRep_bin308_JBPDGLPP_01735;dRep_bin284_DEHKNOBF_00839;dRep_bin254_GJDPFAEA_01844;dRep_bin127_FIPNHBCH_00020;dRep_bin081_JDPCKDNP_00351;dRep_bin065_DFABHCBI_01741;dRep_bin001_GHHJMDAL_00049;dRep_bin335_JIOGNAPG_00092;dRep_bin282_PKAAPBFP_00201;dRep_bin260_HELEPKJL_01120;dRep_bin039_IJNOFOJK_00928;dRep_bin088_DNGPPFDK_00468;dRep_bin248_CCDFPECI_00111;dRep_bin107_EFNBPDOP_01463;dRep_bin077_DNNBMPMC_00533;dRep_bin300_MJPPENNL_00852;dRep_bin279_IAEFEPEN_01391;dRep_bin145_KMJJJOEJ_01298;dRep_bin062_BOFBFLDA_00998;dRep_bin016_JLGAHGOJ_00540;dRep_bin310_IMBAFDIF_00139	pfkA	2.7.1.11	ATP-dependent 6-phosphofructokinase
ORF_00404	GT35
ORF_00413					24.8898					2	1	1.77e-06	dRep_bin292_JIBLDOOH_00181;dRep_bin157_JPNIKEKI_01295;dRep_bin324_IPNHOHFK_00413;dRep_bin261_FJICAFFM_00655;dRep_bin041_OPKGAAAG_01604;dRep_bin209_NKIHFCEN_01650;dRep_bin203_CLFNNOCF_01349	dRep_bin292_JIBLDOOH_00181;dRep_bin157_JPNIKEKI_01295;dRep_bin324_IPNHOHFK_00413;dRep_bin261_FJICAFFM_00655;dRep_bin041_OPKGAAAG_01604;dRep_bin209_NKIHFCEN_01650;dRep_bin203_CLFNNOCF_01349	nrdD_1	1.17.4.2	Anaerobic ribonucleoside-triphosphate reductase
ORF_00420				21.7023						2	1	1.33e-05	dRep_bin226_NLNLHLLD_00943;dRep_bin297_EDHEEICA_00652;dRep_bin292_JIBLDOOH_00434;dRep_bin209_NKIHFCEN_00184;dRep_bin203_CLFNNOCF_00778;dRep_bin133_NOBPDBPA_00588;dRep_bin041_OPKGAAAG_01382;dRep_bin303_DDDNDJCF_01779;dRep_bin324_IPNHOHFK_00420;dRep_bin261_FJICAFFM_00572;dRep_bin134_HIAPAODO_00275;dRep_bin104_EGLEJOLM_01650;dRep_bin062_BOFBFLDA_00901;dRep_bin047_IFFANOMN_00330;dRep_bin024_OLHDGABE_01501;dRep_bin017_FGFLFOPJ_01145;dRep_bin300_MJPPENNL_01317;dRep_bin279_IAEFEPEN_01067;dRep_bin269_PNILGKPH_00957;dRep_bin039_IJNOFOJK_01473;dRep_bin266_JFOCEDAE_01133;dRep_bin077_DNNBMPMC_01163;dRep_bin254_GJDPFAEA_01965;dRep_bin167_BLMEBMNN_01484;dRep_bin127_FIPNHBCH_01375;dRep_bin308_JBPDGLPP_00717;dRep_bin005_CNDFPKJG_01429;dRep_bin081_JDPCKDNP_01004	dRep_bin226_NLNLHLLD_00943;dRep_bin297_EDHEEICA_00652;dRep_bin292_JIBLDOOH_00434;dRep_bin209_NKIHFCEN_00184;dRep_bin203_CLFNNOCF_00778;dRep_bin133_NOBPDBPA_00588;dRep_bin041_OPKGAAAG_01382;dRep_bin303_DDDNDJCF_01779;dRep_bin324_IPNHOHFK_00420;dRep_bin261_FJICAFFM_00572;dRep_bin134_HIAPAODO_00275;dRep_bin104_EGLEJOLM_01650;dRep_bin062_BOFBFLDA_00901;dRep_bin047_IFFANOMN_00330;dRep_bin024_OLHDGABE_01501;dRep_bin017_FGFLFOPJ_01145;dRep_bin300_MJPPENNL_01317;dRep_bin279_IAEFEPEN_01067;dRep_bin269_PNILGKPH_00957;dRep_bin039_IJNOFOJK_01473;dRep_bin266_JFOCEDAE_01133;dRep_bin077_DNNBMPMC_01163;dRep_bin254_GJDPFAEA_01965;dRep_bin167_BLMEBMNN_01484;dRep_bin127_FIPNHBCH_01375;dRep_bin308_JBPDGLPP_00717;dRep_bin005_CNDFPKJG_01429;dRep_bin081_JDPCKDNP_01004	tdcB	4.3.1.19	L-threonine ammonia-lyase
ORF_00424			26.5672		26.5668					2	2	3.73e-06	dRep_bin203_CLFNNOCF_00774;dRep_bin344_CJJBDGAA_01060;dRep_bin287_DONBGKDH_01736;dRep_bin261_FJICAFFM_01506;dRep_bin133_NOBPDBPA_00592;dRep_bin179_HFEIPPPA_01290;dRep_bin041_OPKGAAAG_01378;dRep_bin324_IPNHOHFK_00424	dRep_bin203_CLFNNOCF_00774;dRep_bin344_CJJBDGAA_01060;dRep_bin287_DONBGKDH_01736;dRep_bin261_FJICAFFM_01506;dRep_bin133_NOBPDBPA_00592;dRep_bin179_HFEIPPPA_01290;dRep_bin041_OPKGAAAG_01378;dRep_bin324_IPNHOHFK_00424	acpP_1		Acyl carrier protein
ORF_00429	GT8
ORF_00443		25.7018				25.5517	26.5511		25.3932	5	5	8.12e-17	dRep_bin041_OPKGAAAG_01320;dRep_bin157_JPNIKEKI_00674;dRep_bin203_CLFNNOCF_01538;dRep_bin292_JIBLDOOH_00685;dRep_bin226_NLNLHLLD_00131;dRep_bin209_NKIHFCEN_01035;dRep_bin179_HFEIPPPA_01135;dRep_bin324_IPNHOHFK_00443;dRep_bin133_NOBPDBPA_03609	dRep_bin041_OPKGAAAG_01320;dRep_bin157_JPNIKEKI_00674	dapB	1.17.1.8	4-hydroxy-tetrahydrodipicolinate reductase
ORF_00444		23.1996	23.7835	22.7655						3	2	3.58e-10	dRep_bin226_NLNLHLLD_00130;dRep_bin324_IPNHOHFK_00444	dRep_bin226_NLNLHLLD_00130	dapA_1	4.3.3.7	4-hydroxy-tetrahydrodipicolinate synthase
ORF_00446		26.0065	26.2683	26.6922	26.0886	24.9741	24.5981	24.6401	24.8827	3	3	1.22e-06	dRep_bin179_HFEIPPPA_01138;dRep_bin133_NOBPDBPA_03606;dRep_bin209_NKIHFCEN_01032;dRep_bin157_JPNIKEKI_00670;dRep_bin041_OPKGAAAG_01317;dRep_bin292_JIBLDOOH_00688;dRep_bin261_FJICAFFM_00138;dRep_bin226_NLNLHLLD_01388;dRep_bin328_GIGKNKPJ_00242;dRep_bin344_CJJBDGAA_00969;dRep_bin220_PILICLLL_00069;dRep_bin249_OFIIEIDJ_00359;dRep_bin324_IPNHOHFK_00446;dRep_bin303_DDDNDJCF_00610;dRep_bin269_PNILGKPH_01850;dRep_bin260_HELEPKJL_00807;dRep_bin211_LGJEFJIK_01183;dRep_bin139_KGAJINND_01384;dRep_bin039_IJNOFOJK_00920;dRep_bin310_IMBAFDIF_00714;dRep_bin254_GJDPFAEA_00378;dRep_bin019_MOJEPLJF_01144;dRep_bin186_HJAAFFNP_00163;dRep_bin300_MJPPENNL_00484;dRep_bin279_IAEFEPEN_00580;dRep_bin069_EGGEOGDC_01257;dRep_bin127_FIPNHBCH_00608;dRep_bin065_DFABHCBI_02316;dRep_bin240_LDBBGJKG_01460;dRep_bin134_HIAPAODO_01900;dRep_bin186_HJAAFFNP_01258;dRep_bin203_CLFNNOCF_01535	dRep_bin179_HFEIPPPA_01138;dRep_bin133_NOBPDBPA_03606;dRep_bin209_NKIHFCEN_01032;dRep_bin157_JPNIKEKI_00670;dRep_bin041_OPKGAAAG_01317;dRep_bin292_JIBLDOOH_00688;dRep_bin261_FJICAFFM_00138;dRep_bin226_NLNLHLLD_01388	ssbA		Single-stranded DNA-binding protein A
ORF_00450					26.6302					2	1	5.27e-05	dRep_bin292_JIBLDOOH_02167;dRep_bin226_NLNLHLLD_00324;dRep_bin157_JPNIKEKI_01209;dRep_bin324_IPNHOHFK_00450;dRep_bin209_NKIHFCEN_00821;dRep_bin179_HFEIPPPA_00214	dRep_bin292_JIBLDOOH_02167;dRep_bin226_NLNLHLLD_00324;dRep_bin157_JPNIKEKI_01209;dRep_bin324_IPNHOHFK_00450;dRep_bin209_NKIHFCEN_00821;dRep_bin179_HFEIPPPA_00214	rplT		50S ribosomal protein L20
ORF_00541	GH77
ORF_00543	GH13_14
ORF_00561		28.7071	29.0429	29.7393	29.9573	29.7424	29.1508	28.7334	30.1246	8	5	2.02e-25	dRep_bin125_FADLGGII_00318;dRep_bin238_OLNFACLE_01591;dRep_bin324_IPNHOHFK_00561	dRep_bin125_FADLGGII_00318;dRep_bin238_OLNFACLE_01591	glgC_1	2.7.7.27	Glucose-1-phosphate adenylyltransferase
ORF_00620	GH23
ORF_00622				22.0994						2	1	6.71e-06	dRep_bin179_HFEIPPPA_02337;dRep_bin324_IPNHOHFK_00622;dRep_bin116_CLFDBMOF_00799;dRep_bin006_HPJGJCAG_01804;dRep_bin302_AHDEPDKG_00994;dRep_bin306_FGHMKMMP_00469;dRep_bin292_JIBLDOOH_01500;dRep_bin226_NLNLHLLD_00785;dRep_bin209_NKIHFCEN_02132;dRep_bin269_PNILGKPH_00882;dRep_bin238_OLNFACLE_00688;dRep_bin025_CBEJJMLE_00614;dRep_bin347_EKGCMFPD_00065;dRep_bin001_GHHJMDAL_01148;dRep_bin322_OJELOJOF_00643;dRep_bin284_DEHKNOBF_00598;dRep_bin266_JFOCEDAE_00905;dRep_bin023_HGFJFKAI_01708;dRep_bin115_IFKGOGCL_02485;dRep_bin158_OGFICEAP_00573;dRep_bin234_ECABPBME_00814;dRep_bin027_OFJCHLJJ_01525	dRep_bin179_HFEIPPPA_02337;dRep_bin324_IPNHOHFK_00622;dRep_bin116_CLFDBMOF_00799;dRep_bin006_HPJGJCAG_01804;dRep_bin302_AHDEPDKG_00994;dRep_bin306_FGHMKMMP_00469;dRep_bin292_JIBLDOOH_01500;dRep_bin226_NLNLHLLD_00785;dRep_bin209_NKIHFCEN_02132;dRep_bin269_PNILGKPH_00882;dRep_bin238_OLNFACLE_00688;dRep_bin025_CBEJJMLE_00614;dRep_bin347_EKGCMFPD_00065;dRep_bin001_GHHJMDAL_01148;dRep_bin322_OJELOJOF_00643;dRep_bin284_DEHKNOBF_00598;dRep_bin266_JFOCEDAE_00905;dRep_bin023_HGFJFKAI_01708;dRep_bin115_IFKGOGCL_02485;dRep_bin158_OGFICEAP_00573;dRep_bin234_ECABPBME_00814;dRep_bin027_OFJCHLJJ_01525	lysA_2	4.1.1.20	Diaminopimelate decarboxylase
ORF_00664		25.8212	26.0111	25.5244	27.0267					8	2	4.07e-21	dRep_bin292_JIBLDOOH_01785;dRep_bin024_OLHDGABE_00429;dRep_bin324_IPNHOHFK_00664;dRep_bin226_NLNLHLLD_00804;dRep_bin157_JPNIKEKI_00013;dRep_bin209_NKIHFCEN_01760;dRep_bin133_NOBPDBPA_03481	dRep_bin292_JIBLDOOH_01785;dRep_bin024_OLHDGABE_00429			hypothetical protein
ORF_00680	GH1
ORF_00698			22.2077		23.8181					4	1	2.77e-15	dRep_bin292_JIBLDOOH_00188;dRep_bin226_NLNLHLLD_01596;dRep_bin179_HFEIPPPA_01433;dRep_bin133_NOBPDBPA_03838;dRep_bin324_IPNHOHFK_00698;dRep_bin209_NKIHFCEN_01643;dRep_bin023_HGFJFKAI_00403	dRep_bin292_JIBLDOOH_00188;dRep_bin226_NLNLHLLD_01596;dRep_bin179_HFEIPPPA_01433		4.1.3.39	4-hydroxy-2-oxovalerate aldolase
ORF_00725		26.3941	25.917	26.2164	26.4101					8	0	0	dRep_bin324_IPNHOHFK_00725	dRep_bin324_IPNHOHFK_00725	flaB		Flagellin B
ORF_00736		27.328	28.6857	27.5063	28.406	27.5464	28.0957	26.7487	27.5935	9	1	5.63e-59	dRep_bin041_OPKGAAAG_01906;dRep_bin324_IPNHOHFK_00736	dRep_bin041_OPKGAAAG_01906;dRep_bin324_IPNHOHFK_00736	purC	6.3.2.6	Phosphoribosylaminoimidazole-succinocarboxamide synthase
ORF_00737							24.5537			6	0	3.76e-31	dRep_bin226_NLNLHLLD_01108;dRep_bin157_JPNIKEKI_01942;dRep_bin324_IPNHOHFK_00737;dRep_bin154_JGOKHKLI_00999	dRep_bin226_NLNLHLLD_01108;dRep_bin157_JPNIKEKI_01942;dRep_bin324_IPNHOHFK_00737;dRep_bin154_JGOKHKLI_00999	gpmI_2	5.4.2.12	2,3-bisphosphoglycerate-independent phosphoglycerate mutase
ORF_00739			25.0304							8	0	4.22e-154	dRep_bin209_NKIHFCEN_00259;dRep_bin324_IPNHOHFK_00739;dRep_bin005_CNDFPKJG_00200	dRep_bin209_NKIHFCEN_00259;dRep_bin324_IPNHOHFK_00739	tpiA	5.3.1.1	Triosephosphate isomerase
ORF_00740		27.7908	28.0476	28.1231	29.067	28.7697	29.071	27.3633	28.4512	16	2	0	dRep_bin324_IPNHOHFK_00740	dRep_bin324_IPNHOHFK_00740	pgk	2.7.2.3	Phosphoglycerate kinase
ORF_00741						25.1541	25.8254	24.9986	24.8011	11	0	3.41e-237	dRep_bin296_FDMPKPOH_00071;dRep_bin324_IPNHOHFK_00741;dRep_bin240_LDBBGJKG_01654	dRep_bin296_FDMPKPOH_00071	gap	1.2.1.12	Glyceraldehyde-3-phosphate dehydrogenase
ORF_00764		26.8963	27.595	27.0964	26.6013					17	3	0	dRep_bin324_IPNHOHFK_00764	dRep_bin324_IPNHOHFK_00764	hbd	1.1.1.157	3-hydroxybutyryl-CoA dehydrogenase
ORF_00765		28.8242	30.1087	28.812	29.6328	28.4224	28.1155	26.5721	27.4865	6	1	2.2e-75	dRep_bin324_IPNHOHFK_00765	dRep_bin324_IPNHOHFK_00765	bcd	1.3.8.1	Acyl-CoA dehydrogenase, short-chain specific
ORF_00767			25.5073							6	0	2.39e-38	dRep_bin324_IPNHOHFK_00767	dRep_bin324_IPNHOHFK_00767	carE	1.3.1.108	Caffeyl-CoA reductase-Etf complex subunit CarE
ORF_00791						23.0027	22.6979		23.997	3	1	7.42e-09	dRep_bin324_IPNHOHFK_00791;dRep_bin209_NKIHFCEN_02039;dRep_bin157_JPNIKEKI_00690;dRep_bin013_IODPEDPB_00309	dRep_bin324_IPNHOHFK_00791;dRep_bin209_NKIHFCEN_02039;dRep_bin157_JPNIKEKI_00690	gyrA_2	5.99.1.3	DNA gyrase subunit A
ORF_00815	GT28
ORF_00816	GT28
ORF_00818					25.5794					5	1	1.28e-26	dRep_bin292_JIBLDOOH_00584;dRep_bin324_IPNHOHFK_00818;dRep_bin077_DNNBMPMC_00179	dRep_bin292_JIBLDOOH_00584;dRep_bin324_IPNHOHFK_00818	argF	2.1.3.3	Ornithine carbamoyltransferase
ORF_00828					25.3435					4	1	1.08e-16	dRep_bin292_JIBLDOOH_00036;dRep_bin133_NOBPDBPA_03520;dRep_bin001_GHHJMDAL_00873;dRep_bin139_KGAJINND_00895;dRep_bin287_DONBGKDH_01210;dRep_bin324_IPNHOHFK_00828	dRep_bin292_JIBLDOOH_00036;dRep_bin133_NOBPDBPA_03520;dRep_bin001_GHHJMDAL_00873;dRep_bin139_KGAJINND_00895	rplL		50S ribosomal protein L7/L12
ORF_00831		26.2598	25.4341	27.3733	27.3402	27.0923	24.6315	25.7817	27.1799	4	2	3.54e-22	dRep_bin201_OLKDIBOK_00037;dRep_bin005_CNDFPKJG_01090;dRep_bin203_CLFNNOCF_02313;dRep_bin322_OJELOJOF_00841;dRep_bin306_FGHMKMMP_01100;dRep_bin234_ECABPBME_01436;dRep_bin075_EPEMMOCL_00907;dRep_bin007_LNLEAAAN_00325;dRep_bin347_EKGCMFPD_01363;dRep_bin332_KAOPCDPF_00417;dRep_bin324_IPNHOHFK_00831;dRep_bin284_DEHKNOBF_01533;dRep_bin179_HFEIPPPA_02161;dRep_bin001_GHHJMDAL_00495;dRep_bin211_LGJEFJIK_01061	dRep_bin201_OLKDIBOK_00037;dRep_bin005_CNDFPKJG_01090;dRep_bin203_CLFNNOCF_02313;dRep_bin322_OJELOJOF_00841	rplK		50S ribosomal protein L11
ORF_00839		33.1602	31.479	31.89	32.6995	31.77	30.5808	32.3945	32.5541	27	17	0	dRep_bin209_NKIHFCEN_02075;dRep_bin347_EKGCMFPD_01585;dRep_bin001_GHHJMDAL_01379;dRep_bin115_IFKGOGCL_01688;dRep_bin347_EKGCMFPD_00796;dRep_bin324_IPNHOHFK_00839;dRep_bin154_JGOKHKLI_00894	dRep_bin209_NKIHFCEN_02075	flaB3		Flagellar filament 31 kDa core protein
ORF_00848	GT2
ORF_00854	GT2
ORF_00855	GT2
ORF_00859		25.5159	25.7518	24.4929		25.0993	22.6145	25.2289	25.3676	7	1	1.15e-164	dRep_bin324_IPNHOHFK_00859	dRep_bin324_IPNHOHFK_00859	flaD		Flagellin D
ORF_00860	GT2
ORF_00890		25.5079	26.5965	25.8627	25.1748					5	2	7.7e-121	dRep_bin282_PKAAPBFP_00845;dRep_bin324_IPNHOHFK_00890	dRep_bin282_PKAAPBFP_00845	pflB	2.3.1.54	Formate acetyltransferase
ORF_00892	GH94
ORF_00922	GT2
ORF_00924	GT2
ORF_00925	GT4
ORF_00937					26.0502					3	3	7.85e-10	dRep_bin133_NOBPDBPA_04539;dRep_bin324_IPNHOHFK_00937	dRep_bin133_NOBPDBPA_04539	arnB	2.6.1.87	UDP-4-amino-4-deoxy-L-arabinose--oxoglutarate aminotransferase
ORF_00943	GT4
ORF_00945	GT4
ORF_00950	GH3
ORF_00955	GT1
ORF_00964		22.2266	21.2852	23.1828	22.2837					6	1	6.13e-20	dRep_bin324_IPNHOHFK_00964;dRep_bin133_NOBPDBPA_00761	dRep_bin324_IPNHOHFK_00964;dRep_bin133_NOBPDBPA_00761	metG	6.1.1.10	Methionine--tRNA ligase
ORF_01018	GH18
ORF_01020	CBM48-GH13_9					23.7215	25.0719			3	3	5.37e-11	dRep_bin041_OPKGAAAG_00668;dRep_bin133_NOBPDBPA_01464;dRep_bin134_HIAPAODO_02082;dRep_bin303_DDDNDJCF_01421;dRep_bin324_IPNHOHFK_01020;dRep_bin266_JFOCEDAE_01197;dRep_bin292_JIBLDOOH_00611;dRep_bin203_CLFNNOCF_02119;dRep_bin179_HFEIPPPA_01693;dRep_bin139_KGAJINND_02115	dRep_bin041_OPKGAAAG_00668;dRep_bin133_NOBPDBPA_01464	glgB	2.4.1.18	1,4-alpha-glucan branching enzyme GlgB
ORF_01023				23.286	23.6109					4	1	5.78e-14	dRep_bin133_NOBPDBPA_01467;dRep_bin209_NKIHFCEN_01581;dRep_bin179_HFEIPPPA_02264;dRep_bin226_NLNLHLLD_01531;dRep_bin324_IPNHOHFK_01023;dRep_bin335_JIOGNAPG_00849;dRep_bin297_EDHEEICA_01086;dRep_bin308_JBPDGLPP_01561;dRep_bin249_OFIIEIDJ_01347;dRep_bin024_OLHDGABE_00861;dRep_bin248_CCDFPECI_00398;dRep_bin095_HOBNOEEF_00461;dRep_bin168_HKDILBFE_01532;dRep_bin099_DNDAGJEJ_00152;dRep_bin091_MAFACGAD_01498;dRep_bin053_OMGNPOOB_00496;dRep_bin347_EKGCMFPD_00942;dRep_bin017_FGFLFOPJ_00104;dRep_bin001_GHHJMDAL_00099;dRep_bin260_HELEPKJL_01156;dRep_bin139_KGAJINND_00655;dRep_bin284_DEHKNOBF_00340;dRep_bin158_OGFICEAP_00774;dRep_bin115_IFKGOGCL_00685;dRep_bin023_HGFJFKAI_00316;dRep_bin127_FIPNHBCH_00146;dRep_bin254_GJDPFAEA_01402;dRep_bin167_BLMEBMNN_01288;dRep_bin328_GIGKNKPJ_00098;dRep_bin065_DFABHCBI_00298	dRep_bin133_NOBPDBPA_01467;dRep_bin209_NKIHFCEN_01581;dRep_bin179_HFEIPPPA_02264;dRep_bin226_NLNLHLLD_01531;dRep_bin324_IPNHOHFK_01023;dRep_bin335_JIOGNAPG_00849;dRep_bin297_EDHEEICA_01086	dmdA_1	4.2.1.85	2,3-dimethylmalate dehydratase large subunit
ORF_01071	GH146
ORF_01077	GH43_4
ORF_01104	GH43_26
ORF_01105	GH51	27.7991	28.8811	27.455	28.2986					13	11	6.39e-45	dRep_bin133_NOBPDBPA_00635;dRep_bin154_JGOKHKLI_01352;dRep_bin107_EFNBPDOP_01439;dRep_bin025_CBEJJMLE_00662;dRep_bin152_LJMCIADF_00488;dRep_bin072_JOBJPCGA_00703;dRep_bin068_ENOLAELK_00753;dRep_bin038_EIGFILKG_00354;dRep_bin079_GAOGCKND_00806;dRep_bin147_EJLBNEBE_00451;dRep_bin186_HJAAFFNP_01970;dRep_bin335_JIOGNAPG_01822;dRep_bin139_KGAJINND_01102;dRep_bin181_MKGPMPIA_01546;dRep_bin160_EFKMPBOM_00850;dRep_bin154_JGOKHKLI_00417;dRep_bin254_GJDPFAEA_00196;dRep_bin209_NKIHFCEN_01106;dRep_bin324_IPNHOHFK_01105	dRep_bin133_NOBPDBPA_00635	abf2	3.2.1.55	Intracellular exo-alpha-L-arabinofuranosidase 2
ORF_01108	GH43_4
ORF_01111	CBM48-GH13_11
ORF_01144						23.0061	23.897			2	1	8.68e-10	dRep_bin324_IPNHOHFK_01144;dRep_bin297_EDHEEICA_00687;dRep_bin292_JIBLDOOH_02195;dRep_bin261_FJICAFFM_00057;dRep_bin226_NLNLHLLD_01357;dRep_bin209_NKIHFCEN_00791;dRep_bin203_CLFNNOCF_00406;dRep_bin179_HFEIPPPA_00190;dRep_bin157_JPNIKEKI_00583;dRep_bin133_NOBPDBPA_01168;dRep_bin041_OPKGAAAG_01275;dRep_bin168_HKDILBFE_01397;dRep_bin130_OIFFANPF_00962;dRep_bin083_OCBADPJJ_00812;dRep_bin169_PNICKJKO_00385;dRep_bin319_PBDBJGCJ_01796;dRep_bin109_MJABCPAK_00038;dRep_bin106_BKDHGPBE_00849;dRep_bin216_JNJMCPHB_01613;dRep_bin299_AKNBKJGM_00580;dRep_bin100_CODMOHGB_00911;dRep_bin317_ABPHNCOD_01390;dRep_bin272_LGBDGEIM_00788;dRep_bin249_OFIIEIDJ_00467;dRep_bin066_AJACLPEE_01038;dRep_bin335_JIOGNAPG_00681;dRep_bin234_ECABPBME_00227;dRep_bin088_DNGPPFDK_01237;dRep_bin303_DDDNDJCF_00797;dRep_bin300_MJPPENNL_00671;dRep_bin279_IAEFEPEN_01368;dRep_bin278_BFCONKOE_00336;dRep_bin269_PNILGKPH_01089;dRep_bin260_HELEPKJL_01496;dRep_bin089_PAJFOJBN_00528;dRep_bin027_OFJCHLJJ_00828;dRep_bin019_MOJEPLJF_01606;dRep_bin116_CLFDBMOF_00536;dRep_bin057_BNCFHBBO_00059;dRep_bin134_HIAPAODO_00123;dRep_bin322_OJELOJOF_01583;dRep_bin270_GEJAHNCN_00957;dRep_bin348_LCLFDNEE_00829;dRep_bin295_EJGKDKNE_00315;dRep_bin277_MIPNGEJE_01644;dRep_bin166_DFIAJFEC_00192;dRep_bin264_DNFFGNEG_00340;dRep_bin153_JGABJFBF_01236;dRep_bin114_FJHJKHGL_00133;dRep_bin111_FPJIHFKE_00195;dRep_bin252_NDAKLAGD_00473;dRep_bin247_EKGBJCBM_00710;dRep_bin035_JBNPBOKG_01025;dRep_bin026_HNPIIINL_00916;dRep_bin085_MBHLGCDB_01217;dRep_bin068_ENOLAELK_00657;dRep_bin049_MNFBDPNO_00064;dRep_bin038_EIGFILKG_00881;dRep_bin152_LJMCIADF_01515;dRep_bin079_GAOGCKND_00762;dRep_bin231_CFOLMJBA_00732;dRep_bin126_PPDNCIBN_00705;dRep_bin333_EFOKIBLA_00857;dRep_bin123_PJKBFKBB_00290;dRep_bin185_OOOLKACK_01362;dRep_bin305_FCIEFIHE_01147;dRep_bin070_EMBHKIOF_00605;dRep_bin006_HPJGJCAG_01539;dRep_bin101_BNDDLDCL_00049;dRep_bin331_HPKAPHAF_00752;dRep_bin301_NJFJIJGA_00013;dRep_bin037_GEAOEKHA_01146;dRep_bin087_FCLGAPPI_00654;dRep_bin159_ADJJGPBG_01916;dRep_bin304_JDNJGFKH_01533;dRep_bin120_EKLBOPNC_00943;dRep_bin162_JBGCCDIN_00762;dRep_bin072_JOBJPCGA_01185;dRep_bin320_LDBKCCKL_00985;dRep_bin245_MBCFLKOF_00867;dRep_bin010_MFFFGEGD_00116;dRep_bin205_LKIOOBKC_01048;dRep_bin043_KLAFNACO_01234;dRep_bin011_KOGMKLNO_01366;dRep_bin189_AHHEHGDL_01620;dRep_bin222_GGCAJABB_00316;dRep_bin208_DHPGEIBC_01479;dRep_bin130_OIFFANPF_00887	dRep_bin324_IPNHOHFK_01144;dRep_bin297_EDHEEICA_00687;dRep_bin292_JIBLDOOH_02195;dRep_bin261_FJICAFFM_00057;dRep_bin226_NLNLHLLD_01357;dRep_bin209_NKIHFCEN_00791;dRep_bin203_CLFNNOCF_00406;dRep_bin179_HFEIPPPA_00190;dRep_bin157_JPNIKEKI_00583;dRep_bin133_NOBPDBPA_01168;dRep_bin041_OPKGAAAG_01275;dRep_bin168_HKDILBFE_01397;dRep_bin130_OIFFANPF_00962;dRep_bin083_OCBADPJJ_00812;dRep_bin169_PNICKJKO_00385;dRep_bin319_PBDBJGCJ_01796;dRep_bin109_MJABCPAK_00038;dRep_bin106_BKDHGPBE_00849;dRep_bin216_JNJMCPHB_01613;dRep_bin299_AKNBKJGM_00580;dRep_bin100_CODMOHGB_00911;dRep_bin317_ABPHNCOD_01390;dRep_bin272_LGBDGEIM_00788;dRep_bin249_OFIIEIDJ_00467;dRep_bin066_AJACLPEE_01038;dRep_bin335_JIOGNAPG_00681;dRep_bin234_ECABPBME_00227;dRep_bin088_DNGPPFDK_01237;dRep_bin303_DDDNDJCF_00797;dRep_bin300_MJPPENNL_00671;dRep_bin279_IAEFEPEN_01368;dRep_bin278_BFCONKOE_00336;dRep_bin269_PNILGKPH_01089;dRep_bin260_HELEPKJL_01496;dRep_bin089_PAJFOJBN_00528;dRep_bin027_OFJCHLJJ_00828;dRep_bin019_MOJEPLJF_01606;dRep_bin116_CLFDBMOF_00536;dRep_bin057_BNCFHBBO_00059;dRep_bin134_HIAPAODO_00123;dRep_bin322_OJELOJOF_01583;dRep_bin270_GEJAHNCN_00957;dRep_bin348_LCLFDNEE_00829;dRep_bin295_EJGKDKNE_00315;dRep_bin277_MIPNGEJE_01644;dRep_bin166_DFIAJFEC_00192;dRep_bin264_DNFFGNEG_00340;dRep_bin153_JGABJFBF_01236;dRep_bin114_FJHJKHGL_00133;dRep_bin111_FPJIHFKE_00195;dRep_bin252_NDAKLAGD_00473;dRep_bin247_EKGBJCBM_00710;dRep_bin035_JBNPBOKG_01025;dRep_bin026_HNPIIINL_00916;dRep_bin085_MBHLGCDB_01217;dRep_bin068_ENOLAELK_00657;dRep_bin049_MNFBDPNO_00064;dRep_bin038_EIGFILKG_00881;dRep_bin152_LJMCIADF_01515;dRep_bin079_GAOGCKND_00762;dRep_bin231_CFOLMJBA_00732;dRep_bin126_PPDNCIBN_00705;dRep_bin333_EFOKIBLA_00857;dRep_bin123_PJKBFKBB_00290;dRep_bin185_OOOLKACK_01362;dRep_bin305_FCIEFIHE_01147;dRep_bin070_EMBHKIOF_00605;dRep_bin006_HPJGJCAG_01539;dRep_bin101_BNDDLDCL_00049;dRep_bin331_HPKAPHAF_00752;dRep_bin301_NJFJIJGA_00013;dRep_bin037_GEAOEKHA_01146;dRep_bin087_FCLGAPPI_00654;dRep_bin159_ADJJGPBG_01916;dRep_bin304_JDNJGFKH_01533;dRep_bin120_EKLBOPNC_00943;dRep_bin162_JBGCCDIN_00762;dRep_bin072_JOBJPCGA_01185;dRep_bin320_LDBKCCKL_00985;dRep_bin245_MBCFLKOF_00867;dRep_bin010_MFFFGEGD_00116;dRep_bin205_LKIOOBKC_01048;dRep_bin043_KLAFNACO_01234;dRep_bin011_KOGMKLNO_01366;dRep_bin189_AHHEHGDL_01620;dRep_bin222_GGCAJABB_00316;dRep_bin208_DHPGEIBC_01479;dRep_bin130_OIFFANPF_00887	gcdB	4.1.1.70	Glutaconyl-CoA decarboxylase subunit beta
ORF_01145							26.7618			1	1	6.39e-11	dRep_bin095_HOBNOEEF_02030;dRep_bin203_CLFNNOCF_00407;dRep_bin135_HHKACLPM_01560;dRep_bin005_CNDFPKJG_00657;dRep_bin322_OJELOJOF_01582;dRep_bin310_IMBAFDIF_01593;dRep_bin269_PNILGKPH_01090;dRep_bin134_HIAPAODO_00124;dRep_bin075_EPEMMOCL_02033;dRep_bin248_CCDFPECI_01608;dRep_bin158_OGFICEAP_01624;dRep_bin115_IFKGOGCL_00555;dRep_bin324_IPNHOHFK_01145;dRep_bin297_EDHEEICA_00686;dRep_bin282_PKAAPBFP_00656;dRep_bin179_HFEIPPPA_00189;dRep_bin168_HKDILBFE_01398;dRep_bin041_OPKGAAAG_01276;dRep_bin292_JIBLDOOH_02196;dRep_bin261_FJICAFFM_00056;dRep_bin226_NLNLHLLD_01358;dRep_bin209_NKIHFCEN_00790;dRep_bin157_JPNIKEKI_00582	dRep_bin095_HOBNOEEF_02030;dRep_bin203_CLFNNOCF_00407;dRep_bin135_HHKACLPM_01560;dRep_bin005_CNDFPKJG_00657;dRep_bin322_OJELOJOF_01582;dRep_bin310_IMBAFDIF_01593;dRep_bin269_PNILGKPH_01090;dRep_bin134_HIAPAODO_00124;dRep_bin075_EPEMMOCL_02033;dRep_bin248_CCDFPECI_01608;dRep_bin158_OGFICEAP_01624;dRep_bin115_IFKGOGCL_00555;dRep_bin324_IPNHOHFK_01145;dRep_bin297_EDHEEICA_00686;dRep_bin282_PKAAPBFP_00656;dRep_bin179_HFEIPPPA_00189;dRep_bin168_HKDILBFE_01398;dRep_bin041_OPKGAAAG_01276;dRep_bin292_JIBLDOOH_02196;dRep_bin261_FJICAFFM_00056;dRep_bin226_NLNLHLLD_01358;dRep_bin209_NKIHFCEN_00790;dRep_bin157_JPNIKEKI_00582		2.1.3.1	Methylmalonyl-CoA carboxyltransferase 5S subunit
ORF_01151					25.7185					5	0	5.87e-09	dRep_bin209_NKIHFCEN_00785;dRep_bin203_CLFNNOCF_00413;dRep_bin324_IPNHOHFK_01151	dRep_bin209_NKIHFCEN_00785	rps1		30S ribosomal protein S1
ORF_01206					26.3687					4	2	1.08e-12	dRep_bin292_JIBLDOOH_01063;dRep_bin041_OPKGAAAG_01075;dRep_bin209_NKIHFCEN_01331;dRep_bin269_PNILGKPH_00386;dRep_bin039_IJNOFOJK_00028;dRep_bin324_IPNHOHFK_01206;dRep_bin300_MJPPENNL_00977;dRep_bin279_IAEFEPEN_01295;dRep_bin344_CJJBDGAA_00875;dRep_bin328_GIGKNKPJ_01713;dRep_bin308_JBPDGLPP_01081;dRep_bin303_DDDNDJCF_01452;dRep_bin260_HELEPKJL_01814;dRep_bin240_LDBBGJKG_01949;dRep_bin211_LGJEFJIK_01488;dRep_bin201_OLKDIBOK_00486;dRep_bin186_HJAAFFNP_00498;dRep_bin161_JMKPMHCO_00510;dRep_bin140_ACFAKGIL_00966;dRep_bin139_KGAJINND_01935;dRep_bin127_FIPNHBCH_01109;dRep_bin091_MAFACGAD_00938;dRep_bin069_EGGEOGDC_00173;dRep_bin065_DFABHCBI_01020;dRep_bin062_BOFBFLDA_00118;dRep_bin024_OLHDGABE_00006;dRep_bin016_JLGAHGOJ_01717;dRep_bin347_EKGCMFPD_00813;dRep_bin332_KAOPCDPF_00718;dRep_bin322_OJELOJOF_01104;dRep_bin310_IMBAFDIF_01100;dRep_bin306_FGHMKMMP_01495;dRep_bin282_PKAAPBFP_00123;dRep_bin266_JFOCEDAE_01441;dRep_bin249_OFIIEIDJ_00818;dRep_bin248_CCDFPECI_00304;dRep_bin234_ECABPBME_02078;dRep_bin181_MKGPMPIA_00013;dRep_bin160_EFKMPBOM_00454;dRep_bin158_OGFICEAP_01438;dRep_bin154_JGOKHKLI_00210;dRep_bin145_KMJJJOEJ_01040;dRep_bin135_HHKACLPM_01477;dRep_bin107_EFNBPDOP_01455;dRep_bin089_PAJFOJBN_01775;dRep_bin081_JDPCKDNP_00410;dRep_bin077_DNNBMPMC_01401;dRep_bin075_EPEMMOCL_00061;dRep_bin027_OFJCHLJJ_01614;dRep_bin023_HGFJFKAI_00593;dRep_bin019_MOJEPLJF_00571;dRep_bin007_LNLEAAAN_01143;dRep_bin005_CNDFPKJG_01435;dRep_bin001_GHHJMDAL_01190	dRep_bin292_JIBLDOOH_01063;dRep_bin041_OPKGAAAG_01075;dRep_bin209_NKIHFCEN_01331;dRep_bin269_PNILGKPH_00386;dRep_bin039_IJNOFOJK_00028;dRep_bin324_IPNHOHFK_01206;dRep_bin300_MJPPENNL_00977;dRep_bin279_IAEFEPEN_01295	rplU		50S ribosomal protein L21
ORF_01220	GT5
ORF_01232		29.8956	30.7809	30.2313	30.8589	29.6778	30.1905	29.3548	29.611	14	2	9.62e-110	dRep_bin133_NOBPDBPA_01525;dRep_bin069_EGGEOGDC_00770;dRep_bin095_HOBNOEEF_02261;dRep_bin279_IAEFEPEN_00690;dRep_bin240_LDBBGJKG_00170;dRep_bin324_IPNHOHFK_01232;dRep_bin168_HKDILBFE_01877;dRep_bin186_HJAAFFNP_00589;dRep_bin023_HGFJFKAI_01138;dRep_bin308_JBPDGLPP_00699;dRep_bin107_EFNBPDOP_00870;dRep_bin319_PBDBJGCJ_01310;dRep_bin107_EFNBPDOP_01430;dRep_bin089_PAJFOJBN_01445;dRep_bin077_DNNBMPMC_01129;dRep_bin066_AJACLPEE_00745;dRep_bin347_EKGCMFPD_00717;dRep_bin001_GHHJMDAL_01300;dRep_bin181_MKGPMPIA_00661	dRep_bin133_NOBPDBPA_01525;dRep_bin069_EGGEOGDC_00770;dRep_bin095_HOBNOEEF_02261;dRep_bin279_IAEFEPEN_00690;dRep_bin240_LDBBGJKG_00170;dRep_bin324_IPNHOHFK_01232;dRep_bin168_HKDILBFE_01877;dRep_bin186_HJAAFFNP_00589;dRep_bin023_HGFJFKAI_01138	asd2	1.2.1.11	Aspartate-semialdehyde dehydrogenase 2
ORF_01236		30.8303	31.1982	30.5259	31.0014	30.012	29.9163	28.8264	29.5976	11	1	0	dRep_bin203_CLFNNOCF_00145;dRep_bin133_NOBPDBPA_01529;dRep_bin324_IPNHOHFK_01236;dRep_bin088_DNGPPFDK_00620	dRep_bin203_CLFNNOCF_00145;dRep_bin133_NOBPDBPA_01529;dRep_bin324_IPNHOHFK_01236;dRep_bin088_DNGPPFDK_00620			NifU_clost: FeS cluster assembly scaffold protein NifU
ORF_01305	GH2
ORF_01335	GT51
ORF_01341		24.8478	25.2622	25.2281	24.1818					3	2	5.03e-25	dRep_bin240_LDBBGJKG_01575;dRep_bin328_GIGKNKPJ_00990;dRep_bin308_JBPDGLPP_00192;dRep_bin017_FGFLFOPJ_00299;dRep_bin324_IPNHOHFK_01341;dRep_bin254_GJDPFAEA_01371;dRep_bin167_BLMEBMNN_02175;dRep_bin069_EGGEOGDC_01578;dRep_bin024_OLHDGABE_00755;dRep_bin091_MAFACGAD_01476	dRep_bin240_LDBBGJKG_01575;dRep_bin328_GIGKNKPJ_00990;dRep_bin308_JBPDGLPP_00192;dRep_bin017_FGFLFOPJ_00299	buk2	2.7.2.7	Butyrate kinase 2
ORF_01345			24.4712							2	1	4.56e-20	dRep_bin133_NOBPDBPA_03093;dRep_bin297_EDHEEICA_00196;dRep_bin226_NLNLHLLD_00142;dRep_bin209_NKIHFCEN_01147;dRep_bin157_JPNIKEKI_01008;dRep_bin324_IPNHOHFK_01345	dRep_bin133_NOBPDBPA_03093;dRep_bin297_EDHEEICA_00196;dRep_bin226_NLNLHLLD_00142;dRep_bin209_NKIHFCEN_01147;dRep_bin157_JPNIKEKI_01008;dRep_bin324_IPNHOHFK_01345	aroE	1.1.1.25	Shikimate dehydrogenase (NADP(+))
ORF_01354	GT28
ORF_01360	CBM34-GH13_20
ORF_01379						26.92				1	1	0.0083997	dRep_bin324_IPNHOHFK_01379	dRep_bin324_IPNHOHFK_01379			hypothetical protein
ORF_01389		24.6428								1	1	0.0053536	dRep_bin203_CLFNNOCF_01849;dRep_bin179_HFEIPPPA_02085;dRep_bin269_PNILGKPH_00177;dRep_bin254_GJDPFAEA_02076;dRep_bin039_IJNOFOJK_01524;dRep_bin324_IPNHOHFK_01389;dRep_bin308_JBPDGLPP_01586;dRep_bin297_EDHEEICA_00582;dRep_bin261_FJICAFFM_00361;dRep_bin127_FIPNHBCH_00822;dRep_bin065_DFABHCBI_01669	dRep_bin203_CLFNNOCF_01849;dRep_bin179_HFEIPPPA_02085;dRep_bin269_PNILGKPH_00177;dRep_bin254_GJDPFAEA_02076;dRep_bin039_IJNOFOJK_01524;dRep_bin324_IPNHOHFK_01389;dRep_bin308_JBPDGLPP_01586;dRep_bin297_EDHEEICA_00582;dRep_bin261_FJICAFFM_00361;dRep_bin127_FIPNHBCH_00822;dRep_bin065_DFABHCBI_01669	rpsR		30S ribosomal protein S18
ORF_01431				27.1712	28.7984					2	1	2.54e-19	dRep_bin292_JIBLDOOH_01367;dRep_bin324_IPNHOHFK_01431;dRep_bin261_FJICAFFM_01097;dRep_bin209_NKIHFCEN_01395;dRep_bin203_CLFNNOCF_01094;dRep_bin133_NOBPDBPA_02300;dRep_bin242_LKAIBGGJ_01031;dRep_bin179_HFEIPPPA_01213;dRep_bin077_DNNBMPMC_01432;dRep_bin308_JBPDGLPP_01140;dRep_bin297_EDHEEICA_00844;dRep_bin218_ACMPALGF_00453	dRep_bin292_JIBLDOOH_01367;dRep_bin324_IPNHOHFK_01431;dRep_bin261_FJICAFFM_01097;dRep_bin209_NKIHFCEN_01395;dRep_bin203_CLFNNOCF_01094;dRep_bin133_NOBPDBPA_02300;dRep_bin242_LKAIBGGJ_01031;dRep_bin179_HFEIPPPA_01213;dRep_bin077_DNNBMPMC_01432;dRep_bin308_JBPDGLPP_01140;dRep_bin297_EDHEEICA_00844;dRep_bin218_ACMPALGF_00453	rplM		50S ribosomal protein L13
ORF_01432				25.7949	26.0078					1	1	0.002462	dRep_bin344_CJJBDGAA_01648;dRep_bin324_IPNHOHFK_01432;dRep_bin300_MJPPENNL_01728;dRep_bin261_FJICAFFM_01098;dRep_bin209_NKIHFCEN_01394;dRep_bin179_HFEIPPPA_01212;dRep_bin133_NOBPDBPA_02301;dRep_bin041_OPKGAAAG_01930;dRep_bin260_HELEPKJL_00151;dRep_bin203_CLFNNOCF_01093;dRep_bin200_JJGKEOHI_00464	dRep_bin344_CJJBDGAA_01648;dRep_bin324_IPNHOHFK_01432;dRep_bin300_MJPPENNL_01728;dRep_bin261_FJICAFFM_01098;dRep_bin209_NKIHFCEN_01394;dRep_bin179_HFEIPPPA_01212;dRep_bin133_NOBPDBPA_02301;dRep_bin041_OPKGAAAG_01930;dRep_bin260_HELEPKJL_00151;dRep_bin203_CLFNNOCF_01093;dRep_bin200_JJGKEOHI_00464	rpsI		30S ribosomal protein S9
ORF_01434	GH2
ORF_01454					21.8688					3	1	1.38e-13	dRep_bin021_AJDDCGJC_00051;dRep_bin252_NDAKLAGD_00826;dRep_bin317_ABPHNCOD_01131;dRep_bin216_JNJMCPHB_01076;dRep_bin272_LGBDGEIM_00618;dRep_bin097_CBBLIPAN_01579;dRep_bin053_OMGNPOOB_00833;dRep_bin337_FHKPNFDB_00090;dRep_bin052_PGOOKKFH_01594;dRep_bin168_HKDILBFE_01015;dRep_bin322_OJELOJOF_01622;dRep_bin220_PILICLLL_01543;dRep_bin055_IBMMJAEE_00610;dRep_bin061_ONFGDLGO_01234;dRep_bin168_HKDILBFE_00368;dRep_bin055_IBMMJAEE_00168;dRep_bin261_FJICAFFM_00490;dRep_bin017_FGFLFOPJ_00414;dRep_bin115_IFKGOGCL_01280;dRep_bin257_JHFDCHCB_01406;dRep_bin323_FBBLPLCG_01600;dRep_bin007_LNLEAAAN_00766;dRep_bin049_MNFBDPNO_00781;dRep_bin333_EFOKIBLA_01149;dRep_bin279_IAEFEPEN_01471;dRep_bin234_ECABPBME_01515;dRep_bin179_HFEIPPPA_02108;dRep_bin023_HGFJFKAI_01527;dRep_bin335_JIOGNAPG_00787;dRep_bin250_NMCAMJIO_00423;dRep_bin158_OGFICEAP_00549;dRep_bin100_CODMOHGB_01341;dRep_bin089_PAJFOJBN_02515;dRep_bin088_DNGPPFDK_01371;dRep_bin081_JDPCKDNP_00684;dRep_bin324_IPNHOHFK_01454;dRep_bin300_MJPPENNL_01260;dRep_bin292_JIBLDOOH_01593;dRep_bin284_DEHKNOBF_00281;dRep_bin282_PKAAPBFP_00934;dRep_bin279_IAEFEPEN_01275;dRep_bin269_PNILGKPH_00152;dRep_bin240_LDBBGJKG_01257;dRep_bin226_NLNLHLLD_00367;dRep_bin209_NKIHFCEN_01541;dRep_bin203_CLFNNOCF_01928;dRep_bin179_HFEIPPPA_00359;dRep_bin167_BLMEBMNN_00233;dRep_bin160_EFKMPBOM_02132;dRep_bin154_JGOKHKLI_02775;dRep_bin133_NOBPDBPA_00727;dRep_bin114_FJHJKHGL_00838;dRep_bin095_HOBNOEEF_00822;dRep_bin075_EPEMMOCL_00939;dRep_bin074_EHAOMODJ_00291;dRep_bin065_DFABHCBI_01203;dRep_bin347_EKGCMFPD_00625;dRep_bin325_EIIGOGHN_00612;dRep_bin310_IMBAFDIF_01359;dRep_bin308_JBPDGLPP_00545;dRep_bin306_FGHMKMMP_01018;dRep_bin297_EDHEEICA_01903;dRep_bin201_OLKDIBOK_00335;dRep_bin186_HJAAFFNP_00409;dRep_bin173_BEBNCADL_00242;dRep_bin169_PNICKJKO_00103;dRep_bin145_KMJJJOEJ_01348;dRep_bin135_HHKACLPM_00566;dRep_bin101_BNDDLDCL_00036;dRep_bin069_EGGEOGDC_01480;dRep_bin062_BOFBFLDA_00487;dRep_bin047_IFFANOMN_01271;dRep_bin042_MMFCLHOO_00308;dRep_bin041_OPKGAAAG_00762;dRep_bin024_OLHDGABE_00679;dRep_bin016_JLGAHGOJ_01831;dRep_bin001_GHHJMDAL_00660;dRep_bin349_AMCJEEEG_00131;dRep_bin312_MJFEFHMP_00833;dRep_bin264_DNFFGNEG_00100;dRep_bin246_MMFBABHK_00297;dRep_bin219_HGPEELLF_00003;dRep_bin174_LJJOKEME_01103;dRep_bin129_GADIAMAA_01409;dRep_bin127_FIPNHBCH_00703;dRep_bin077_DNNBMPMC_01278;dRep_bin030_OGPDLGOC_01790;dRep_bin004_OCHNPJPO_01519;dRep_bin218_ACMPALGF_00968;dRep_bin185_OOOLKACK_00657;dRep_bin181_MKGPMPIA_00538;dRep_bin148_NAJFKJMD_01090;dRep_bin058_GJKCICJN_01056;dRep_bin291_EILOACJB_00579;dRep_bin244_LBFMHLBI_01277;dRep_bin223_PIMCDKJI_01006;dRep_bin204_INMOGLDN_01473;dRep_bin184_MBMMJHKO_00222;dRep_bin302_AHDEPDKG_00621;dRep_bin265_LFKFBJPC_00590;dRep_bin233_BAGKKAOB_00885;dRep_bin188_EJILNMPE_01053;dRep_bin081_JDPCKDNP_01324;dRep_bin318_IEDEJOFJ_00724;dRep_bin144_NPHACCKF_00221;dRep_bin096_GNHMEKPF_00086;dRep_bin344_CJJBDGAA_01489;dRep_bin295_EJGKDKNE_00851;dRep_bin048_PABMBHAL_01507;dRep_bin303_DDDNDJCF_00663;dRep_bin283_NLJJFFAC_01754;dRep_bin201_OLKDIBOK_00523;dRep_bin139_KGAJINND_01276;dRep_bin134_HIAPAODO_01158;dRep_bin094_LBLICAAO_00942;dRep_bin062_BOFBFLDA_00417;dRep_bin336_MPGOKPOL_02385;dRep_bin082_HBEFABJN_00650;dRep_bin125_FADLGGII_00540;dRep_bin334_NAPFFNLD_01195;dRep_bin217_MJCEAEPB_00530;dRep_bin195_DDMDFNOK_00971;dRep_bin060_HNFNENOI_00088;dRep_bin328_GIGKNKPJ_00426;dRep_bin281_OGHLKMAI_01076;dRep_bin197_NHLBHFEI_00626;dRep_bin103_IGJBLKMC_00726;dRep_bin116_CLFDBMOF_00455;dRep_bin332_KAOPCDPF_00448;dRep_bin345_GLPJDLOI_00589;dRep_bin314_KCHFPLIP_00788;dRep_bin128_JPBBHEMA_00693;dRep_bin073_AKBCEHHO_01462;dRep_bin045_GJACFFBC_00428;dRep_bin329_GDOHKPBL_01522;dRep_bin316_FNLHDNEO_00349;dRep_bin307_AOCKHIKF_00400;dRep_bin294_EHJINIDK_01408;dRep_bin289_KALDCNNP_01327;dRep_bin183_FPGIOKBG_00622;dRep_bin098_DDEBHDKK_01308;dRep_bin165_HMDFFMMM_01247;dRep_bin037_GEAOEKHA_01212;dRep_bin256_KEMNAOBC_00113;dRep_bin092_OOJCPDEA_01143;dRep_bin126_PPDNCIBN_00264;dRep_bin090_IPGNHCBJ_00911;dRep_bin215_ABBFGCAF_00280;dRep_bin005_CNDFPKJG_00629;dRep_bin270_GEJAHNCN_01426;dRep_bin116_CLFDBMOF_00686;dRep_bin069_EGGEOGDC_00857;dRep_bin007_LNLEAAAN_01604;dRep_bin057_BNCFHBBO_01159;dRep_bin038_EIGFILKG_00229;dRep_bin114_FJHJKHGL_00934;dRep_bin152_LJMCIADF_00045;dRep_bin322_OJELOJOF_00826;dRep_bin266_JFOCEDAE_00030;dRep_bin194_MEPDOGGJ_01235;dRep_bin079_GAOGCKND_01437;dRep_bin068_ENOLAELK_01387;dRep_bin025_CBEJJMLE_00917;dRep_bin240_LDBBGJKG_00802;dRep_bin347_EKGCMFPD_01498;dRep_bin167_BLMEBMNN_00596;dRep_bin160_EFKMPBOM_02114;dRep_bin260_HELEPKJL_02017;dRep_bin091_MAFACGAD_00797;dRep_bin099_DNDAGJEJ_01471;dRep_bin278_BFCONKOE_01179;dRep_bin168_HKDILBFE_00397;dRep_bin284_DEHKNOBF_00737;dRep_bin001_GHHJMDAL_01209;dRep_bin236_BNONDECB_00531;dRep_bin286_OEMIJKMC_01078;dRep_bin231_CFOLMJBA_00464;dRep_bin193_GDMDPNNM_00224;dRep_bin172_ALNHGLMD_01787;dRep_bin182_EMCFODCD_00065;dRep_bin044_IPFKHAEF_00183	dRep_bin021_AJDDCGJC_00051;dRep_bin252_NDAKLAGD_00826;dRep_bin317_ABPHNCOD_01131;dRep_bin216_JNJMCPHB_01076;dRep_bin272_LGBDGEIM_00618;dRep_bin097_CBBLIPAN_01579;dRep_bin053_OMGNPOOB_00833;dRep_bin337_FHKPNFDB_00090;dRep_bin052_PGOOKKFH_01594	atpA	3.6.3.14	ATP synthase subunit alpha
ORF_01470			21.7002							3	1	2.76e-07	dRep_bin261_FJICAFFM_00363;dRep_bin300_MJPPENNL_00251;dRep_bin269_PNILGKPH_01526;dRep_bin297_EDHEEICA_01349;dRep_bin324_IPNHOHFK_01470;dRep_bin287_DONBGKDH_00051;dRep_bin322_OJELOJOF_00954;dRep_bin248_CCDFPECI_01142;dRep_bin007_LNLEAAAN_01237;dRep_bin095_HOBNOEEF_01161;dRep_bin016_JLGAHGOJ_00534;dRep_bin220_PILICLLL_00631;dRep_bin344_CJJBDGAA_00160;dRep_bin248_CCDFPECI_00818;dRep_bin145_KMJJJOEJ_00875;dRep_bin134_HIAPAODO_01713	dRep_bin261_FJICAFFM_00363;dRep_bin300_MJPPENNL_00251;dRep_bin269_PNILGKPH_01526;dRep_bin297_EDHEEICA_01349;dRep_bin324_IPNHOHFK_01470	hflK		Modulator of FtsH protease HflK
ORF_01534					23.5843					4	1	7.21e-29	dRep_bin335_JIOGNAPG_01499;dRep_bin234_ECABPBME_02155;dRep_bin324_IPNHOHFK_01534;dRep_bin240_LDBBGJKG_00419;dRep_bin261_FJICAFFM_01264	dRep_bin335_JIOGNAPG_01499;dRep_bin234_ECABPBME_02155;dRep_bin324_IPNHOHFK_01534;dRep_bin240_LDBBGJKG_00419;dRep_bin261_FJICAFFM_01264	fhs	6.3.4.3	Formate--tetrahydrofolate ligase
ORF_01536	GT5
ORF_01561		25.1036	25.0712	24.1324	25.1715	24.5001	25.2098	24.0493	24.7129	8	1	9.04e-35	dRep_bin041_OPKGAAAG_02313;dRep_bin324_IPNHOHFK_01561	dRep_bin041_OPKGAAAG_02313;dRep_bin324_IPNHOHFK_01561	thrC	4.2.3.1	Threonine synthase
ORF_01574		25.4823	25.1005	23.6461	23.9168	24.7723	22.2729	25.223	22.6926	16	0	7.36e-225	dRep_bin324_IPNHOHFK_01574	dRep_bin324_IPNHOHFK_01574	ilvC	1.1.1.86	Ketol-acid reductoisomerase (NADP(+))
ORF_01590	GH2
ORF_01601							25.1914			1	1	0.0028136	dRep_bin324_IPNHOHFK_01601	dRep_bin324_IPNHOHFK_01601			hypothetical protein
ORF_01604	GH5_2
ORF_01615	CBM50
ORF_01621	GH13_36
ORF_01645			23.2377	23.2013						2	1	0.00017256	dRep_bin035_JBNPBOKG_01195;dRep_bin126_PPDNCIBN_01018;dRep_bin305_FCIEFIHE_00446;dRep_bin231_CFOLMJBA_01036;dRep_bin114_FJHJKHGL_01424;dRep_bin105_AAEIHAFF_01699;dRep_bin268_LKMHIMLG_01117;dRep_bin031_BNHMFOII_01346;dRep_bin321_EJNAAGJG_01026;dRep_bin324_IPNHOHFK_01645;dRep_bin236_BNONDECB_01150;dRep_bin055_IBMMJAEE_00573;dRep_bin340_OFLHNGJM_00320;dRep_bin076_GLAOFBEC_01385;dRep_bin343_JCMCKBGF_00786	dRep_bin035_JBNPBOKG_01195;dRep_bin126_PPDNCIBN_01018;dRep_bin305_FCIEFIHE_00446;dRep_bin231_CFOLMJBA_01036;dRep_bin114_FJHJKHGL_01424;dRep_bin105_AAEIHAFF_01699;dRep_bin268_LKMHIMLG_01117;dRep_bin031_BNHMFOII_01346;dRep_bin321_EJNAAGJG_01026;dRep_bin324_IPNHOHFK_01645;dRep_bin236_BNONDECB_01150;dRep_bin055_IBMMJAEE_00573;dRep_bin340_OFLHNGJM_00320;dRep_bin076_GLAOFBEC_01385;dRep_bin343_JCMCKBGF_00786	psuG	4.2.1.70	Pseudouridine-5'-phosphate glycosidase
ORF_01678					24.2561					5	1	1.54e-13	dRep_bin209_NKIHFCEN_00317;dRep_bin324_IPNHOHFK_01678;dRep_bin157_JPNIKEKI_00710;dRep_bin074_EHAOMODJ_01437;dRep_bin062_BOFBFLDA_00093;dRep_bin145_KMJJJOEJ_01378;dRep_bin024_OLHDGABE_00204;dRep_bin308_JBPDGLPP_00141;dRep_bin203_CLFNNOCF_01622;dRep_bin226_NLNLHLLD_00884;dRep_bin269_PNILGKPH_01346;dRep_bin179_HFEIPPPA_00528;dRep_bin279_IAEFEPEN_00315;dRep_bin254_GJDPFAEA_01649;dRep_bin158_OGFICEAP_01163;dRep_bin167_BLMEBMNN_00405;dRep_bin065_DFABHCBI_00157	dRep_bin209_NKIHFCEN_00317	argC	1.2.1.38	N-acetyl-gamma-glutamyl-phosphate reductase
ORF_01694						24.562				2	1	3.09e-05	dRep_bin335_JIOGNAPG_00600;dRep_bin322_OJELOJOF_00311;dRep_bin007_LNLEAAAN_00207;dRep_bin023_HGFJFKAI_00434;dRep_bin347_EKGCMFPD_00657;dRep_bin160_EFKMPBOM_02824;dRep_bin154_JGOKHKLI_01039;dRep_bin081_JDPCKDNP_00803;dRep_bin249_OFIIEIDJ_00404;dRep_bin031_BNHMFOII_01368;dRep_bin324_IPNHOHFK_01694	dRep_bin335_JIOGNAPG_00600;dRep_bin322_OJELOJOF_00311;dRep_bin007_LNLEAAAN_00207;dRep_bin023_HGFJFKAI_00434;dRep_bin347_EKGCMFPD_00657;dRep_bin160_EFKMPBOM_02824;dRep_bin154_JGOKHKLI_01039;dRep_bin081_JDPCKDNP_00803;dRep_bin249_OFIIEIDJ_00404;dRep_bin031_BNHMFOII_01368;dRep_bin324_IPNHOHFK_01694	htpG_2		Chaperone protein HtpG
ORF_01704							23.312			2	2	1.61e-07	dRep_bin041_OPKGAAAG_00968;dRep_bin157_JPNIKEKI_01842;dRep_bin269_PNILGKPH_00625;dRep_bin039_IJNOFOJK_00614;dRep_bin287_DONBGKDH_00196;dRep_bin226_NLNLHLLD_00341;dRep_bin292_JIBLDOOH_01894;dRep_bin261_FJICAFFM_00533;dRep_bin209_NKIHFCEN_01892;dRep_bin324_IPNHOHFK_01704	dRep_bin041_OPKGAAAG_00968;dRep_bin157_JPNIKEKI_01842;dRep_bin269_PNILGKPH_00625;dRep_bin039_IJNOFOJK_00614;dRep_bin287_DONBGKDH_00196;dRep_bin226_NLNLHLLD_00341;dRep_bin292_JIBLDOOH_01894;dRep_bin261_FJICAFFM_00533;dRep_bin209_NKIHFCEN_01892;dRep_bin324_IPNHOHFK_01704	prkC_2	2.7.11.1	Serine/threonine-protein kinase PrkC
ORF_01732		25.0535	26.1438	26.66	27.4487	25.9289	27.2592	25.1657	26.4888	10	2	1.33e-27	dRep_bin292_JIBLDOOH_00347;dRep_bin157_JPNIKEKI_01420;dRep_bin324_IPNHOHFK_01732	dRep_bin292_JIBLDOOH_00347;dRep_bin157_JPNIKEKI_01420;dRep_bin324_IPNHOHFK_01732	aspS	6.1.1.12	Aspartate--tRNA ligase
ORF_01744					28.5064					2	0	0.025352	dRep_bin344_CJJBDGAA_01515;dRep_bin211_LGJEFJIK_00737;dRep_bin226_NLNLHLLD_00459;dRep_bin117_PMEMANMD_00232;dRep_bin266_JFOCEDAE_01199;dRep_bin261_FJICAFFM_00864;dRep_bin220_PILICLLL_01139;dRep_bin209_NKIHFCEN_01468;dRep_bin324_IPNHOHFK_01744;dRep_bin297_EDHEEICA_00326;dRep_bin203_CLFNNOCF_02519;dRep_bin157_JPNIKEKI_01354;dRep_bin133_NOBPDBPA_04374;dRep_bin041_OPKGAAAG_01974;dRep_bin091_MAFACGAD_01060;dRep_bin027_OFJCHLJJ_01238;dRep_bin322_OJELOJOF_00186;dRep_bin287_DONBGKDH_00550;dRep_bin081_JDPCKDNP_01704;dRep_bin249_OFIIEIDJ_00125;dRep_bin168_HKDILBFE_00610;dRep_bin135_HHKACLPM_01538;dRep_bin099_DNDAGJEJ_00403;dRep_bin089_PAJFOJBN_01181;dRep_bin005_CNDFPKJG_00525;dRep_bin260_HELEPKJL_01304;dRep_bin220_PILICLLL_01333;dRep_bin201_OLKDIBOK_00115;dRep_bin151_AHBJLMBI_00748;dRep_bin139_KGAJINND_00205;dRep_bin075_EPEMMOCL_00657;dRep_bin088_DNGPPFDK_00476;dRep_bin134_HIAPAODO_01442;dRep_bin310_IMBAFDIF_00699	dRep_bin344_CJJBDGAA_01515;dRep_bin211_LGJEFJIK_00737;dRep_bin226_NLNLHLLD_00459;dRep_bin117_PMEMANMD_00232;dRep_bin266_JFOCEDAE_01199;dRep_bin261_FJICAFFM_00864;dRep_bin220_PILICLLL_01139;dRep_bin209_NKIHFCEN_01468;dRep_bin324_IPNHOHFK_01744;dRep_bin297_EDHEEICA_00326;dRep_bin203_CLFNNOCF_02519;dRep_bin157_JPNIKEKI_01354;dRep_bin133_NOBPDBPA_04374;dRep_bin041_OPKGAAAG_01974;dRep_bin091_MAFACGAD_01060;dRep_bin027_OFJCHLJJ_01238;dRep_bin322_OJELOJOF_00186;dRep_bin287_DONBGKDH_00550;dRep_bin081_JDPCKDNP_01704;dRep_bin249_OFIIEIDJ_00125;dRep_bin168_HKDILBFE_00610;dRep_bin135_HHKACLPM_01538;dRep_bin099_DNDAGJEJ_00403;dRep_bin089_PAJFOJBN_01181;dRep_bin005_CNDFPKJG_00525;dRep_bin260_HELEPKJL_01304;dRep_bin220_PILICLLL_01333;dRep_bin201_OLKDIBOK_00115;dRep_bin151_AHBJLMBI_00748;dRep_bin139_KGAJINND_00205;dRep_bin075_EPEMMOCL_00657;dRep_bin088_DNGPPFDK_00476;dRep_bin134_HIAPAODO_01442;dRep_bin310_IMBAFDIF_00699	spoVG		Putative septation protein SpoVG
ORF_01746									22.7158	1	1	0.0044387	dRep_bin249_OFIIEIDJ_00122;dRep_bin041_OPKGAAAG_01976;dRep_bin269_PNILGKPH_00694;dRep_bin324_IPNHOHFK_01746;dRep_bin139_KGAJINND_00203;dRep_bin134_HIAPAODO_01440;dRep_bin310_IMBAFDIF_01190;dRep_bin297_EDHEEICA_00324;dRep_bin292_JIBLDOOH_01248;dRep_bin287_DONBGKDH_00552;dRep_bin284_DEHKNOBF_01431;dRep_bin282_PKAAPBFP_01594;dRep_bin248_CCDFPECI_00349;dRep_bin226_NLNLHLLD_00457;dRep_bin209_NKIHFCEN_01470;dRep_bin201_OLKDIBOK_00113;dRep_bin158_OGFICEAP_00289;dRep_bin154_JGOKHKLI_02118;dRep_bin145_KMJJJOEJ_01273;dRep_bin133_NOBPDBPA_04372;dRep_bin095_HOBNOEEF_01401;dRep_bin039_IJNOFOJK_00110;dRep_bin220_PILICLLL_01331;dRep_bin027_OFJCHLJJ_01236;dRep_bin266_JFOCEDAE_00675;dRep_bin001_GHHJMDAL_01115;dRep_bin160_EFKMPBOM_01722;dRep_bin261_FJICAFFM_00866;dRep_bin203_CLFNNOCF_02521;dRep_bin322_OJELOJOF_00188	dRep_bin249_OFIIEIDJ_00122;dRep_bin041_OPKGAAAG_01976;dRep_bin269_PNILGKPH_00694;dRep_bin324_IPNHOHFK_01746;dRep_bin139_KGAJINND_00203;dRep_bin134_HIAPAODO_01440;dRep_bin310_IMBAFDIF_01190;dRep_bin297_EDHEEICA_00324;dRep_bin292_JIBLDOOH_01248;dRep_bin287_DONBGKDH_00552;dRep_bin284_DEHKNOBF_01431;dRep_bin282_PKAAPBFP_01594;dRep_bin248_CCDFPECI_00349;dRep_bin226_NLNLHLLD_00457;dRep_bin209_NKIHFCEN_01470;dRep_bin201_OLKDIBOK_00113;dRep_bin158_OGFICEAP_00289;dRep_bin154_JGOKHKLI_02118;dRep_bin145_KMJJJOEJ_01273;dRep_bin133_NOBPDBPA_04372;dRep_bin095_HOBNOEEF_01401;dRep_bin039_IJNOFOJK_00110;dRep_bin220_PILICLLL_01331;dRep_bin027_OFJCHLJJ_01236;dRep_bin266_JFOCEDAE_00675;dRep_bin001_GHHJMDAL_01115;dRep_bin160_EFKMPBOM_01722;dRep_bin261_FJICAFFM_00866;dRep_bin203_CLFNNOCF_02521;dRep_bin322_OJELOJOF_00188	glgC_3	2.7.7.27	Glucose-1-phosphate adenylyltransferase
ORF_01783						24.4093	26.5338	23.8932	24.3653	3	2	7.42e-09	dRep_bin041_OPKGAAAG_01782;dRep_bin226_NLNLHLLD_00018;dRep_bin297_EDHEEICA_00823;dRep_bin133_NOBPDBPA_02408;dRep_bin005_CNDFPKJG_00242;dRep_bin324_IPNHOHFK_01783;dRep_bin039_IJNOFOJK_00362	dRep_bin041_OPKGAAAG_01782;dRep_bin226_NLNLHLLD_00018;dRep_bin297_EDHEEICA_00823;dRep_bin133_NOBPDBPA_02408	leuB	1.1.1.85	3-isopropylmalate dehydrogenase
ORF_01798									24.6747	2	1	3.59e-06	dRep_bin139_KGAJINND_01299;dRep_bin249_OFIIEIDJ_00342;dRep_bin201_OLKDIBOK_02433;dRep_bin016_JLGAHGOJ_01891;dRep_bin248_CCDFPECI_00660;dRep_bin135_HHKACLPM_00948;dRep_bin075_EPEMMOCL_02434;dRep_bin031_BNHMFOII_01531;dRep_bin347_EKGCMFPD_00881;dRep_bin335_JIOGNAPG_00537;dRep_bin324_IPNHOHFK_01798;dRep_bin306_FGHMKMMP_00897;dRep_bin292_JIBLDOOH_02185;dRep_bin284_DEHKNOBF_01656;dRep_bin282_PKAAPBFP_00606;dRep_bin234_ECABPBME_00660;dRep_bin160_EFKMPBOM_02159;dRep_bin157_JPNIKEKI_01765;dRep_bin154_JGOKHKLI_01946;dRep_bin089_PAJFOJBN_02017;dRep_bin066_AJACLPEE_01205;dRep_bin019_MOJEPLJF_01345;dRep_bin017_FGFLFOPJ_00396;dRep_bin007_LNLEAAAN_00779;dRep_bin303_DDDNDJCF_00484;dRep_bin134_HIAPAODO_02040;dRep_bin027_OFJCHLJJ_00472;dRep_bin319_PBDBJGCJ_00498;dRep_bin300_MJPPENNL_00779;dRep_bin297_EDHEEICA_01479;dRep_bin287_DONBGKDH_00568;dRep_bin269_PNILGKPH_00378;dRep_bin266_JFOCEDAE_00242;dRep_bin226_NLNLHLLD_00006;dRep_bin220_PILICLLL_01253;dRep_bin209_NKIHFCEN_00393;dRep_bin179_HFEIPPPA_00599;dRep_bin133_NOBPDBPA_02395;dRep_bin127_FIPNHBCH_00410;dRep_bin088_DNGPPFDK_00575;dRep_bin081_JDPCKDNP_00771;dRep_bin041_OPKGAAAG_02154;dRep_bin308_JBPDGLPP_00851;dRep_bin167_BLMEBMNN_01783;dRep_bin095_HOBNOEEF_00951;dRep_bin024_OLHDGABE_01396;dRep_bin310_IMBAFDIF_00588;dRep_bin001_GHHJMDAL_01280	dRep_bin139_KGAJINND_01299;dRep_bin249_OFIIEIDJ_00342;dRep_bin201_OLKDIBOK_02433;dRep_bin016_JLGAHGOJ_01891;dRep_bin248_CCDFPECI_00660;dRep_bin135_HHKACLPM_00948;dRep_bin075_EPEMMOCL_02434;dRep_bin031_BNHMFOII_01531;dRep_bin347_EKGCMFPD_00881;dRep_bin335_JIOGNAPG_00537;dRep_bin324_IPNHOHFK_01798;dRep_bin306_FGHMKMMP_00897;dRep_bin292_JIBLDOOH_02185;dRep_bin284_DEHKNOBF_01656;dRep_bin282_PKAAPBFP_00606;dRep_bin234_ECABPBME_00660;dRep_bin160_EFKMPBOM_02159;dRep_bin157_JPNIKEKI_01765;dRep_bin154_JGOKHKLI_01946;dRep_bin089_PAJFOJBN_02017;dRep_bin066_AJACLPEE_01205;dRep_bin019_MOJEPLJF_01345;dRep_bin017_FGFLFOPJ_00396;dRep_bin007_LNLEAAAN_00779;dRep_bin303_DDDNDJCF_00484;dRep_bin134_HIAPAODO_02040;dRep_bin027_OFJCHLJJ_00472;dRep_bin319_PBDBJGCJ_00498;dRep_bin300_MJPPENNL_00779;dRep_bin297_EDHEEICA_01479;dRep_bin287_DONBGKDH_00568;dRep_bin269_PNILGKPH_00378;dRep_bin266_JFOCEDAE_00242;dRep_bin226_NLNLHLLD_00006;dRep_bin220_PILICLLL_01253;dRep_bin209_NKIHFCEN_00393;dRep_bin179_HFEIPPPA_00599;dRep_bin133_NOBPDBPA_02395;dRep_bin127_FIPNHBCH_00410;dRep_bin088_DNGPPFDK_00575;dRep_bin081_JDPCKDNP_00771;dRep_bin041_OPKGAAAG_02154;dRep_bin308_JBPDGLPP_00851;dRep_bin167_BLMEBMNN_01783;dRep_bin095_HOBNOEEF_00951;dRep_bin024_OLHDGABE_01396;dRep_bin310_IMBAFDIF_00588;dRep_bin001_GHHJMDAL_01280	glyQS	6.1.1.14	Glycine--tRNA ligase
ORF_01799		27.4777	29.1322	27.666	28.5435	28.1731	27.7998		26.9423	41	0	0	dRep_bin324_IPNHOHFK_01799	dRep_bin324_IPNHOHFK_01799	ppdK	2.7.9.1	Pyruvate, phosphate dikinase
ORF_01855					24.5241					3	1	3.04e-62	dRep_bin157_JPNIKEKI_01307;dRep_bin039_IJNOFOJK_01899;dRep_bin186_HJAAFFNP_00774;dRep_bin318_IEDEJOFJ_01639;dRep_bin164_KHMELCCL_00132;dRep_bin328_GIGKNKPJ_01195;dRep_bin260_HELEPKJL_01523;dRep_bin287_DONBGKDH_01508;dRep_bin158_OGFICEAP_02168;dRep_bin127_FIPNHBCH_00569;dRep_bin115_IFKGOGCL_02347;dRep_bin099_DNDAGJEJ_00641;dRep_bin308_JBPDGLPP_01860;dRep_bin333_EFOKIBLA_01083;dRep_bin321_EJNAAGJG_00266;dRep_bin273_FGAEBHNP_00052;dRep_bin299_AKNBKJGM_00308;dRep_bin216_JNJMCPHB_01326;dRep_bin094_LBLICAAO_00532;dRep_bin295_EJGKDKNE_01389;dRep_bin021_AJDDCGJC_00388;dRep_bin336_MPGOKPOL_01887;dRep_bin147_EJLBNEBE_01158;dRep_bin091_MAFACGAD_00923;dRep_bin261_FJICAFFM_00349;dRep_bin203_CLFNNOCF_01032;dRep_bin292_JIBLDOOH_00170;dRep_bin324_IPNHOHFK_01855;dRep_bin133_NOBPDBPA_02057;dRep_bin179_HFEIPPPA_01406;dRep_bin297_EDHEEICA_01152;dRep_bin005_CNDFPKJG_00713	dRep_bin157_JPNIKEKI_01307;dRep_bin039_IJNOFOJK_01899;dRep_bin186_HJAAFFNP_00774;dRep_bin318_IEDEJOFJ_01639;dRep_bin164_KHMELCCL_00132;dRep_bin328_GIGKNKPJ_01195;dRep_bin260_HELEPKJL_01523;dRep_bin287_DONBGKDH_01508;dRep_bin158_OGFICEAP_02168;dRep_bin127_FIPNHBCH_00569;dRep_bin115_IFKGOGCL_02347;dRep_bin099_DNDAGJEJ_00641;dRep_bin308_JBPDGLPP_01860;dRep_bin333_EFOKIBLA_01083;dRep_bin321_EJNAAGJG_00266;dRep_bin273_FGAEBHNP_00052;dRep_bin299_AKNBKJGM_00308;dRep_bin216_JNJMCPHB_01326;dRep_bin094_LBLICAAO_00532;dRep_bin295_EJGKDKNE_01389;dRep_bin021_AJDDCGJC_00388;dRep_bin336_MPGOKPOL_01887;dRep_bin147_EJLBNEBE_01158;dRep_bin091_MAFACGAD_00923;dRep_bin261_FJICAFFM_00349;dRep_bin203_CLFNNOCF_01032;dRep_bin292_JIBLDOOH_00170;dRep_bin324_IPNHOHFK_01855;dRep_bin133_NOBPDBPA_02057;dRep_bin179_HFEIPPPA_01406;dRep_bin297_EDHEEICA_01152;dRep_bin005_CNDFPKJG_00713	galT	2.7.7.12	Galactose-1-phosphate uridylyltransferase
ORF_01857	GH53
ORF_01870		25.8986	25.9733	26.199	26.281	26.5143	26.5905	25.7571	26.2591	4	1	4.63e-12	dRep_bin145_KMJJJOEJ_01258;dRep_bin242_LKAIBGGJ_00691;dRep_bin081_JDPCKDNP_01525;dRep_bin317_ABPHNCOD_01232;dRep_bin347_EKGCMFPD_00789;dRep_bin282_PKAAPBFP_00053;dRep_bin039_IJNOFOJK_00980;dRep_bin001_GHHJMDAL_00862;dRep_bin272_LGBDGEIM_01970;dRep_bin186_HJAAFFNP_02184;dRep_bin005_CNDFPKJG_01374;dRep_bin332_KAOPCDPF_00412;dRep_bin167_BLMEBMNN_01248;dRep_bin260_HELEPKJL_00916;dRep_bin160_EFKMPBOM_00919;dRep_bin209_NKIHFCEN_00567;dRep_bin158_OGFICEAP_02130;dRep_bin283_NLJJFFAC_01508;dRep_bin278_BFCONKOE_00571;dRep_bin325_EIIGOGHN_00662;dRep_bin218_ACMPALGF_01369;dRep_bin094_LBLICAAO_00052;dRep_bin299_AKNBKJGM_01021;dRep_bin157_JPNIKEKI_01309;dRep_bin075_EPEMMOCL_02359;dRep_bin055_IBMMJAEE_00109;dRep_bin306_FGHMKMMP_00327;dRep_bin216_JNJMCPHB_00254;dRep_bin292_JIBLDOOH_01625;dRep_bin179_HFEIPPPA_02175;dRep_bin133_NOBPDBPA_01803;dRep_bin088_DNGPPFDK_01392;dRep_bin024_OLHDGABE_00503;dRep_bin324_IPNHOHFK_01870;dRep_bin203_CLFNNOCF_00851;dRep_bin017_FGFLFOPJ_00925;dRep_bin065_DFABHCBI_01998;dRep_bin192_GCMBELNN_00043;dRep_bin310_IMBAFDIF_01495;dRep_bin218_ACMPALGF_00670	dRep_bin145_KMJJJOEJ_01258;dRep_bin242_LKAIBGGJ_00691;dRep_bin081_JDPCKDNP_01525;dRep_bin317_ABPHNCOD_01232;dRep_bin347_EKGCMFPD_00789;dRep_bin282_PKAAPBFP_00053;dRep_bin039_IJNOFOJK_00980;dRep_bin001_GHHJMDAL_00862;dRep_bin272_LGBDGEIM_01970;dRep_bin186_HJAAFFNP_02184;dRep_bin005_CNDFPKJG_01374;dRep_bin332_KAOPCDPF_00412;dRep_bin167_BLMEBMNN_01248;dRep_bin260_HELEPKJL_00916;dRep_bin160_EFKMPBOM_00919;dRep_bin209_NKIHFCEN_00567;dRep_bin158_OGFICEAP_02130;dRep_bin283_NLJJFFAC_01508;dRep_bin278_BFCONKOE_00571;dRep_bin325_EIIGOGHN_00662;dRep_bin218_ACMPALGF_01369;dRep_bin094_LBLICAAO_00052;dRep_bin299_AKNBKJGM_01021;dRep_bin157_JPNIKEKI_01309;dRep_bin075_EPEMMOCL_02359;dRep_bin055_IBMMJAEE_00109;dRep_bin306_FGHMKMMP_00327;dRep_bin216_JNJMCPHB_00254;dRep_bin292_JIBLDOOH_01625;dRep_bin179_HFEIPPPA_02175;dRep_bin133_NOBPDBPA_01803;dRep_bin088_DNGPPFDK_01392;dRep_bin024_OLHDGABE_00503;dRep_bin324_IPNHOHFK_01870;dRep_bin203_CLFNNOCF_00851;dRep_bin017_FGFLFOPJ_00925;dRep_bin065_DFABHCBI_01998	guaA	6.3.5.2	GMP synthase [glutamine-hydrolyzing]
ORF_01875	GH114
ORF_01879	GT8
ORF_01905						25.6801	27.0241	25.3828	25.3217	3	3	7.92e-15	dRep_bin226_NLNLHLLD_00501;dRep_bin041_OPKGAAAG_00618;dRep_bin297_EDHEEICA_00183;dRep_bin269_PNILGKPH_01725;dRep_bin179_HFEIPPPA_00805;dRep_bin157_JPNIKEKI_00808;dRep_bin209_NKIHFCEN_00924;dRep_bin039_IJNOFOJK_00290;dRep_bin344_CJJBDGAA_00560;dRep_bin324_IPNHOHFK_01905;dRep_bin310_IMBAFDIF_00509;dRep_bin303_DDDNDJCF_00255;dRep_bin292_JIBLDOOH_00721;dRep_bin248_CCDFPECI_01503;dRep_bin220_PILICLLL_01871;dRep_bin203_CLFNNOCF_01497;dRep_bin201_OLKDIBOK_01842;dRep_bin158_OGFICEAP_00351;dRep_bin145_KMJJJOEJ_00076;dRep_bin133_NOBPDBPA_03150;dRep_bin115_IFKGOGCL_00616;dRep_bin095_HOBNOEEF_01083;dRep_bin279_IAEFEPEN_01129;dRep_bin306_FGHMKMMP_00759;dRep_bin282_PKAAPBFP_00753;dRep_bin016_JLGAHGOJ_01160;dRep_bin261_FJICAFFM_00017;dRep_bin031_BNHMFOII_01497;dRep_bin325_EIIGOGHN_00625;dRep_bin168_HKDILBFE_01177;dRep_bin099_DNDAGJEJ_00278;dRep_bin335_JIOGNAPG_00120;dRep_bin308_JBPDGLPP_00959;dRep_bin234_ECABPBME_01000;dRep_bin240_LDBBGJKG_01894;dRep_bin167_BLMEBMNN_00117	dRep_bin226_NLNLHLLD_00501;dRep_bin041_OPKGAAAG_00618;dRep_bin297_EDHEEICA_00183;dRep_bin269_PNILGKPH_01725;dRep_bin179_HFEIPPPA_00805;dRep_bin157_JPNIKEKI_00808	clpP	3.4.21.92	ATP-dependent Clp protease proteolytic subunit
ORF_01926				21.7913						1	1	0.0034612	dRep_bin324_IPNHOHFK_01926	dRep_bin324_IPNHOHFK_01926	glyA	2.1.2.1	Serine hydroxymethyltransferase
ORF_01928	GH53-CBM61
ORF_01930		29.8885	30.2657	29.8111	31.1012	29.4969	29.8214	28.8726	29.782	14	3	3.02e-194	dRep_bin292_JIBLDOOH_02032;dRep_bin324_IPNHOHFK_01930;dRep_bin297_EDHEEICA_01907	dRep_bin292_JIBLDOOH_02032;dRep_bin324_IPNHOHFK_01930	crt	4.2.1.150	Short-chain-enoyl-CoA hydratase
ORF_01932	GT2
ORF_01934							22.3069			3	1	6.38e-08	dRep_bin041_OPKGAAAG_00367;dRep_bin284_DEHKNOBF_00254;dRep_bin319_PBDBJGCJ_00655;dRep_bin203_CLFNNOCF_01297;dRep_bin181_MKGPMPIA_00407;dRep_bin179_HFEIPPPA_00842;dRep_bin139_KGAJINND_00918;dRep_bin133_NOBPDBPA_02473;dRep_bin066_AJACLPEE_00004;dRep_bin194_MEPDOGGJ_00508;dRep_bin152_LJMCIADF_01431;dRep_bin068_ENOLAELK_01095;dRep_bin038_EIGFILKG_01028;dRep_bin025_CBEJJMLE_01384;dRep_bin324_IPNHOHFK_01934;dRep_bin023_HGFJFKAI_01643;dRep_bin209_NKIHFCEN_00957;dRep_bin157_JPNIKEKI_01504;dRep_bin297_EDHEEICA_00667;dRep_bin226_NLNLHLLD_00265;dRep_bin306_FGHMKMMP_01756;dRep_bin005_CNDFPKJG_00040;dRep_bin158_OGFICEAP_01238;dRep_bin303_DDDNDJCF_00102;dRep_bin299_AKNBKJGM_01304;dRep_bin248_CCDFPECI_01165;dRep_bin145_KMJJJOEJ_00716;dRep_bin095_HOBNOEEF_01829;dRep_bin081_JDPCKDNP_01870;dRep_bin053_OMGNPOOB_00265;dRep_bin310_IMBAFDIF_00723;dRep_bin077_DNNBMPMC_01957;dRep_bin201_OLKDIBOK_00147;dRep_bin124_HIHDFGCL_01069;dRep_bin079_GAOGCKND_00667;dRep_bin107_EFNBPDOP_00920	dRep_bin041_OPKGAAAG_00367;dRep_bin284_DEHKNOBF_00254;dRep_bin319_PBDBJGCJ_00655;dRep_bin203_CLFNNOCF_01297;dRep_bin181_MKGPMPIA_00407;dRep_bin179_HFEIPPPA_00842;dRep_bin139_KGAJINND_00918;dRep_bin133_NOBPDBPA_02473;dRep_bin066_AJACLPEE_00004;dRep_bin194_MEPDOGGJ_00508;dRep_bin152_LJMCIADF_01431;dRep_bin068_ENOLAELK_01095;dRep_bin038_EIGFILKG_01028;dRep_bin025_CBEJJMLE_01384;dRep_bin324_IPNHOHFK_01934;dRep_bin023_HGFJFKAI_01643;dRep_bin209_NKIHFCEN_00957;dRep_bin157_JPNIKEKI_01504;dRep_bin297_EDHEEICA_00667;dRep_bin226_NLNLHLLD_00265;dRep_bin306_FGHMKMMP_01756;dRep_bin005_CNDFPKJG_00040	nadC	2.4.2.19	Nicotinate-nucleotide pyrophosphorylase [carboxylating]
ORF_02011				24.4081						2	1	5.75e-08	dRep_bin336_MPGOKPOL_01506;dRep_bin318_IEDEJOFJ_01109;dRep_bin324_IPNHOHFK_02011;dRep_bin146_LCCIBLJG_00379;dRep_bin075_EPEMMOCL_01652;dRep_bin257_JHFDCHCB_01517;dRep_bin123_PJKBFKBB_00870;dRep_bin154_JGOKHKLI_00496	dRep_bin336_MPGOKPOL_01506;dRep_bin318_IEDEJOFJ_01109;dRep_bin324_IPNHOHFK_02011;dRep_bin146_LCCIBLJG_00379;dRep_bin075_EPEMMOCL_01652;dRep_bin257_JHFDCHCB_01517;dRep_bin123_PJKBFKBB_00870;dRep_bin154_JGOKHKLI_00496		1.1.1.-	NADP-dependent 7-alpha-hydroxysteroid dehydrogenase
ORF_02066					23.9423					2	2	2.79e-08	dRep_bin292_JIBLDOOH_01122;dRep_bin203_CLFNNOCF_00722;dRep_bin226_NLNLHLLD_01344;dRep_bin179_HFEIPPPA_01251;dRep_bin324_IPNHOHFK_02066;dRep_bin209_NKIHFCEN_00300;dRep_bin157_JPNIKEKI_00205;dRep_bin133_NOBPDBPA_00611;dRep_bin261_FJICAFFM_00251;dRep_bin041_OPKGAAAG_00795	dRep_bin292_JIBLDOOH_01122;dRep_bin203_CLFNNOCF_00722;dRep_bin226_NLNLHLLD_01344;dRep_bin179_HFEIPPPA_01251;dRep_bin324_IPNHOHFK_02066;dRep_bin209_NKIHFCEN_00300;dRep_bin157_JPNIKEKI_00205;dRep_bin133_NOBPDBPA_00611;dRep_bin261_FJICAFFM_00251;dRep_bin041_OPKGAAAG_00795		1.1.1.38	NAD-dependent malic enzyme
ORF_02103				23.2621						1	1	1.12e-05	dRep_bin325_EIIGOGHN_00455;dRep_bin287_DONBGKDH_01891;dRep_bin260_HELEPKJL_00793;dRep_bin095_HOBNOEEF_02183;dRep_bin023_HGFJFKAI_00898;dRep_bin226_NLNLHLLD_01485;dRep_bin041_OPKGAAAG_02051;dRep_bin062_BOFBFLDA_01385;dRep_bin181_MKGPMPIA_01332;dRep_bin269_PNILGKPH_01447;dRep_bin282_PKAAPBFP_01100;dRep_bin261_FJICAFFM_01242;dRep_bin203_CLFNNOCF_00622;dRep_bin234_ECABPBME_01964;dRep_bin007_LNLEAAAN_01741;dRep_bin335_JIOGNAPG_00799;dRep_bin309_BIOHLCGG_01161;dRep_bin160_EFKMPBOM_00129;dRep_bin154_JGOKHKLI_00545;dRep_bin133_NOBPDBPA_03678;dRep_bin089_PAJFOJBN_00292;dRep_bin019_MOJEPLJF_01283;dRep_bin134_HIAPAODO_00643;dRep_bin024_OLHDGABE_01143;dRep_bin005_CNDFPKJG_01361;dRep_bin209_NKIHFCEN_00699;dRep_bin179_HFEIPPPA_01887;dRep_bin157_JPNIKEKI_01833;dRep_bin107_EFNBPDOP_00671;dRep_bin077_DNNBMPMC_00160;dRep_bin039_IJNOFOJK_00262;dRep_bin016_JLGAHGOJ_00401;dRep_bin344_CJJBDGAA_00564;dRep_bin324_IPNHOHFK_02103;dRep_bin249_OFIIEIDJ_01493;dRep_bin139_KGAJINND_00448;dRep_bin081_JDPCKDNP_01186;dRep_bin319_PBDBJGCJ_01293;dRep_bin279_IAEFEPEN_01252;dRep_bin220_PILICLLL_00969;dRep_bin201_OLKDIBOK_00798;dRep_bin293_MEPKGOAN_01317;dRep_bin292_JIBLDOOH_01431;dRep_bin027_OFJCHLJJ_01511;dRep_bin347_EKGCMFPD_00408;dRep_bin211_LGJEFJIK_00568	dRep_bin325_EIIGOGHN_00455;dRep_bin287_DONBGKDH_01891;dRep_bin260_HELEPKJL_00793;dRep_bin095_HOBNOEEF_02183;dRep_bin023_HGFJFKAI_00898;dRep_bin226_NLNLHLLD_01485;dRep_bin041_OPKGAAAG_02051;dRep_bin062_BOFBFLDA_01385;dRep_bin181_MKGPMPIA_01332;dRep_bin269_PNILGKPH_01447;dRep_bin282_PKAAPBFP_01100;dRep_bin261_FJICAFFM_01242;dRep_bin203_CLFNNOCF_00622;dRep_bin234_ECABPBME_01964;dRep_bin007_LNLEAAAN_01741;dRep_bin335_JIOGNAPG_00799;dRep_bin309_BIOHLCGG_01161;dRep_bin160_EFKMPBOM_00129;dRep_bin154_JGOKHKLI_00545;dRep_bin133_NOBPDBPA_03678;dRep_bin089_PAJFOJBN_00292;dRep_bin019_MOJEPLJF_01283;dRep_bin134_HIAPAODO_00643;dRep_bin024_OLHDGABE_01143;dRep_bin005_CNDFPKJG_01361;dRep_bin209_NKIHFCEN_00699;dRep_bin179_HFEIPPPA_01887;dRep_bin157_JPNIKEKI_01833;dRep_bin107_EFNBPDOP_00671;dRep_bin077_DNNBMPMC_00160;dRep_bin039_IJNOFOJK_00262;dRep_bin016_JLGAHGOJ_00401;dRep_bin344_CJJBDGAA_00564;dRep_bin324_IPNHOHFK_02103;dRep_bin249_OFIIEIDJ_01493;dRep_bin139_KGAJINND_00448;dRep_bin081_JDPCKDNP_01186;dRep_bin319_PBDBJGCJ_01293;dRep_bin279_IAEFEPEN_01252;dRep_bin220_PILICLLL_00969;dRep_bin201_OLKDIBOK_00798;dRep_bin293_MEPKGOAN_01317;dRep_bin292_JIBLDOOH_01431;dRep_bin027_OFJCHLJJ_01511;dRep_bin347_EKGCMFPD_00408;dRep_bin211_LGJEFJIK_00568	valS	6.1.1.9	Valine--tRNA ligase
ORF_02117	GH51
ORF_02120		31.6906	31.498	31.2585	30.5787	30.3387	30.1875	31.4152	31.2965	16	13	0	dRep_bin225_FLBKEJIP_00638;dRep_bin193_GDMDPNNM_00391;dRep_bin104_EGLEJOLM_00429;dRep_bin267_LJCFMAFA_01104;dRep_bin128_JPBBHEMA_00063;dRep_bin322_OJELOJOF_01579;dRep_bin220_PILICLLL_00965;dRep_bin237_KJDLIPND_01288;dRep_bin273_FGAEBHNP_00090;dRep_bin350_EKOOEEGH_00878;dRep_bin341_NBEGOKEF_01245;dRep_bin230_NINMBMKB_00865;dRep_bin355_KJEFNADK_01484;dRep_bin306_FGHMKMMP_01597;dRep_bin291_EILOACJB_00178;dRep_bin276_EHNFLEBP_00863;dRep_bin107_EFNBPDOP_00094;dRep_bin077_DNNBMPMC_01312;dRep_bin324_IPNHOHFK_02120;dRep_bin308_JBPDGLPP_01844;dRep_bin089_PAJFOJBN_01453;dRep_bin031_BNHMFOII_01699;dRep_bin007_LNLEAAAN_01377;dRep_bin179_HFEIPPPA_01144;dRep_bin347_EKGCMFPD_01400;dRep_bin226_NLNLHLLD_00768;dRep_bin056_EMNHHOJA_00523;dRep_bin026_HNPIIINL_01583;dRep_bin020_JCCELPIE_01111;dRep_bin345_GLPJDLOI_00559;dRep_bin343_JCMCKBGF_01283;dRep_bin333_EFOKIBLA_00575;dRep_bin323_FBBLPLCG_00787;dRep_bin274_DBJHKLDG_00045;dRep_bin195_DDMDFNOK_00591;dRep_bin078_GKFCBAEI_00992;dRep_bin008_MNDMJLEI_01069;dRep_bin316_FNLHDNEO_00739;dRep_bin092_OOJCPDEA_01821;dRep_bin074_EHAOMODJ_00660;dRep_bin256_KEMNAOBC_00450;dRep_bin123_PJKBFKBB_01350;dRep_bin110_JGOEJECF_00180;dRep_bin101_BNDDLDCL_01841;dRep_bin071_JHMCIJPE_01380;dRep_bin040_EIFLLDOA_01745;dRep_bin032_PPNIGLME_01067;dRep_bin014_CHIHIMAN_00063;dRep_bin321_EJNAAGJG_00005;dRep_bin290_OIOJKBNK_00982;dRep_bin229_FFOBPPJI_01385;dRep_bin124_HIHDFGCL_00127;dRep_bin028_GKEJLBAM_01146;dRep_bin351_CKFFBPHM_00748;dRep_bin296_FDMPKPOH_01066;dRep_bin257_JHFDCHCB_01960;dRep_bin194_MEPDOGGJ_00157;dRep_bin191_NGFJMLOL_00394;dRep_bin136_NAIECEIF_01100;dRep_bin118_FGIOKLBC_00461;dRep_bin025_CBEJJMLE_00124;dRep_bin293_MEPKGOAN_00978;dRep_bin210_AGEDAEIA_00638;dRep_bin314_KCHFPLIP_00446;dRep_bin165_HMDFFMMM_00776;dRep_bin353_PPDHLNJB_00892;dRep_bin018_ILOONPIC_00585;dRep_bin060_HNFNENOI_01252;dRep_bin217_MJCEAEPB_01380	dRep_bin225_FLBKEJIP_00638	guaB	1.1.1.205	Inosine-5'-monophosphate dehydrogenase
ORF_02132		23.4987	23.4138	23.664	25.0079					4	3	8.06e-12	dRep_bin292_JIBLDOOH_01418;dRep_bin303_DDDNDJCF_00505;dRep_bin077_DNNBMPMC_00941;dRep_bin152_LJMCIADF_01123;dRep_bin124_HIHDFGCL_00335;dRep_bin079_GAOGCKND_00643;dRep_bin068_ENOLAELK_01078;dRep_bin038_EIGFILKG_00380;dRep_bin309_BIOHLCGG_00617;dRep_bin194_MEPDOGGJ_00286;dRep_bin025_CBEJJMLE_00539;dRep_bin247_EKGBJCBM_00804;dRep_bin253_CPMOAOBJ_00601;dRep_bin169_PNICKJKO_01110;dRep_bin123_PJKBFKBB_01254;dRep_bin306_FGHMKMMP_00717;dRep_bin293_MEPKGOAN_00676;dRep_bin257_JHFDCHCB_01083;dRep_bin249_OFIIEIDJ_00213;dRep_bin157_JPNIKEKI_01818;dRep_bin085_MBHLGCDB_01586;dRep_bin319_PBDBJGCJ_01316;dRep_bin300_MJPPENNL_01694;dRep_bin282_PKAAPBFP_01497;dRep_bin220_PILICLLL_01502;dRep_bin209_NKIHFCEN_00711;dRep_bin179_HFEIPPPA_01156;dRep_bin166_DFIAJFEC_01129;dRep_bin160_EFKMPBOM_01097;dRep_bin154_JGOKHKLI_00129;dRep_bin088_DNGPPFDK_00244;dRep_bin075_EPEMMOCL_01534;dRep_bin069_EGGEOGDC_00523;dRep_bin344_CJJBDGAA_01343;dRep_bin324_IPNHOHFK_02132;dRep_bin310_IMBAFDIF_01633;dRep_bin297_EDHEEICA_00782;dRep_bin269_PNILGKPH_01786;dRep_bin248_CCDFPECI_00995;dRep_bin226_NLNLHLLD_00535;dRep_bin203_CLFNNOCF_00636;dRep_bin168_HKDILBFE_00313;dRep_bin139_KGAJINND_00724;dRep_bin133_NOBPDBPA_02650;dRep_bin099_DNDAGJEJ_01464;dRep_bin091_MAFACGAD_00915;dRep_bin007_LNLEAAAN_01209;dRep_bin260_HELEPKJL_00482;dRep_bin186_HJAAFFNP_01391;dRep_bin115_IFKGOGCL_02481;dRep_bin039_IJNOFOJK_00485;dRep_bin354_MMOALAFN_01391;dRep_bin261_FJICAFFM_01132;dRep_bin336_MPGOKPOL_01187;dRep_bin095_HOBNOEEF_00148;dRep_bin348_LCLFDNEE_00586;dRep_bin125_FADLGGII_01253;dRep_bin089_PAJFOJBN_00918;dRep_bin277_MIPNGEJE_00466	dRep_bin292_JIBLDOOH_01418;dRep_bin303_DDDNDJCF_00505			Putative aminotransferase/MSMEI_6121
ORF_02134						24.2489	26.7713	24.6934	24.0256	3	1	5.59e-12	dRep_bin139_KGAJINND_01577;dRep_bin344_CJJBDGAA_01807;dRep_bin300_MJPPENNL_01697;dRep_bin324_IPNHOHFK_02134;dRep_bin261_FJICAFFM_01134;dRep_bin303_DDDNDJCF_01519;dRep_bin297_EDHEEICA_00415;dRep_bin209_NKIHFCEN_00709;dRep_bin167_BLMEBMNN_00621;dRep_bin157_JPNIKEKI_01820;dRep_bin133_NOBPDBPA_02652;dRep_bin016_JLGAHGOJ_01099;dRep_bin292_JIBLDOOH_01420;dRep_bin127_FIPNHBCH_01248;dRep_bin062_BOFBFLDA_01336;dRep_bin115_IFKGOGCL_01923;dRep_bin269_PNILGKPH_02213;dRep_bin208_DHPGEIBC_01209;dRep_bin347_EKGCMFPD_00714;dRep_bin266_JFOCEDAE_00751;dRep_bin211_LGJEFJIK_00719;dRep_bin316_FNLHDNEO_01427;dRep_bin065_DFABHCBI_00784;dRep_bin319_PBDBJGCJ_00028;dRep_bin077_DNNBMPMC_00009;dRep_bin006_HPJGJCAG_01885;dRep_bin066_AJACLPEE_00266;dRep_bin279_IAEFEPEN_00114;dRep_bin254_GJDPFAEA_01714;dRep_bin035_JBNPBOKG_00265;dRep_bin092_OOJCPDEA_01135;dRep_bin173_BEBNCADL_00932;dRep_bin261_FJICAFFM_01422;dRep_bin288_KOIAAABN_01088;dRep_bin263_OLEFOGIJ_00124;dRep_bin099_DNDAGJEJ_00022;dRep_bin325_EIIGOGHN_01093;dRep_bin076_GLAOFBEC_01169;dRep_bin089_PAJFOJBN_00283;dRep_bin287_DONBGKDH_01271;dRep_bin162_JBGCCDIN_01770;dRep_bin135_HHKACLPM_00267;dRep_bin332_KAOPCDPF_00441;dRep_bin310_IMBAFDIF_00637;dRep_bin304_JDNJGFKH_01711;dRep_bin222_GGCAJABB_01248;dRep_bin159_ADJJGPBG_01860;dRep_bin043_KLAFNACO_01408;dRep_bin023_HGFJFKAI_00653;dRep_bin189_AHHEHGDL_01147;dRep_bin328_GIGKNKPJ_01484;dRep_bin282_PKAAPBFP_01012;dRep_bin229_FFOBPPJI_01006;dRep_bin203_CLFNNOCF_00634;dRep_bin102_ICFDHPGB_01107;dRep_bin072_JOBJPCGA_00187;dRep_bin029_LFMGBBEC_00768;dRep_bin017_FGFLFOPJ_00988;dRep_bin195_DDMDFNOK_00791;dRep_bin120_EKLBOPNC_01828;dRep_bin058_GJKCICJN_00813;dRep_bin046_GKEJLOEK_00003;dRep_bin186_HJAAFFNP_01596;dRep_bin349_AMCJEEEG_00676;dRep_bin200_JJGKEOHI_00578;dRep_bin027_OFJCHLJJ_00701;dRep_bin161_JMKPMHCO_01186;dRep_bin160_EFKMPBOM_00139;dRep_bin154_JGOKHKLI_00533;dRep_bin083_OCBADPJJ_00750;dRep_bin049_MNFBDPNO_00757;dRep_bin008_MNDMJLEI_00707;dRep_bin158_OGFICEAP_00389;dRep_bin334_NAPFFNLD_00463;dRep_bin339_DBNBAHDK_00481;dRep_bin241_LMMMGDNI_00312;dRep_bin179_HFEIPPPA_00773;dRep_bin245_MBCFLKOF_01292;dRep_bin010_MFFFGEGD_00549	dRep_bin139_KGAJINND_01577;dRep_bin344_CJJBDGAA_01807;dRep_bin300_MJPPENNL_01697;dRep_bin324_IPNHOHFK_02134;dRep_bin261_FJICAFFM_01134;dRep_bin303_DDDNDJCF_01519;dRep_bin297_EDHEEICA_00415;dRep_bin209_NKIHFCEN_00709;dRep_bin167_BLMEBMNN_00621;dRep_bin157_JPNIKEKI_01820;dRep_bin133_NOBPDBPA_02652;dRep_bin016_JLGAHGOJ_01099;dRep_bin292_JIBLDOOH_01420;dRep_bin127_FIPNHBCH_01248;dRep_bin062_BOFBFLDA_01336;dRep_bin115_IFKGOGCL_01923;dRep_bin269_PNILGKPH_02213	clpB		Chaperone protein ClpB
